# Three-dimensional biofilm growth supports a mutualism involving matrix and nutrient sharing

**DOI:** 10.1101/2020.10.26.355560

**Authors:** Heidi A. Arjes, Lisa Willis, Haiwen Gui, Yangbo Xiao, Jason Peters, Carol Gross, Kerwyn Casey Huang

## Abstract

Life in a three-dimensional structure such as a biofilm is typical for many bacteria, yet little is known about how strains with different genotypes interact in this context. Here, to systematically explore gene knockdowns across various three-dimensional contexts, we created arrayed libraries of essential-gene CRISPRi knockdowns in the model biofilm-forming bacterium *Bacillus subtilis* and measured competitive fitness during colony co-culture with a wild type-like parent on different media and at different knockdown levels. Partial knockdown led to a wide range of fitness phenotypes, with targeting of translation-related genes often leading to lower growth rates and rapid out-competition by the parent. Several knockdowns competed differentially in biofilms versus non-biofilm colonies, in some cases due to lack of a particular nutrient in one medium. Cells depleted for the alanine racemase AlrA died in monoculture, but co-cultures survived via nutrient sharing in a biofilm but not in liquid. This rescue was enhanced in biofilm co-culture with a parent unable to produce extracellular matrix, due to a mutualism involving nutrient and matrix sharing. Including *alrA*, we identified several examples of mutualism involving matrix sharing that occurred in a three-dimensional biofilm colony but not when growth was constrained to two dimensions. These findings demonstrate that growth in a three-dimensional biofilm can promote genetic diversity through sharing of secreted factors, and illustrate the role of matrix production in determining trajectories for biofilm evolution that may be relevant to pathogens and other environmental bacteria.

## Supplemental Table 1 - strains list for "Three-dimensional biofilm growth supports a mutualism involving matrix and nutrient sharing"

### Sheet: Strains list
Table S1: Strains list for competitive fitness paper
Strain #	nickname (original name)	genotype					Source
HA2	CRISPRi parent (CAG74331)	3610, lacA::Pxyl-dcas9-mls					Peters, Colavin, Shi et al. 2016
HA10	3610	trpC+, rapP+, sfp+, epsC+, swrA+, degQ+, pBS32					Dan Kearns
HA11	CRISPRi RFP donor (CAG74226)	trpC2, amyE::Pveg-rfp-cm, lacA::Pxyl-dcas9-mls, thrC::Pveg-sgRNARR1-spc					Peters, Colavin, Shi et al. 2016
HA12	RFP-parent	lacA::Pxyl-dcas9-mls, amyE::Pveg-rfp-cm					this paper
HA13	RFP-knockdown	3610, lacA::Pxyl-dcas9-mls, amyE::Pveg-rfp-cm, thrC::Pveg-sgRNARR1-spc					this paper
HA49	thrC::GFP CRISPRi parent	3610, lacA::Pxyl-dcas9-mls, thrC::Pveg-gfp-spc					this paper
HA397	tasA donor (DS3323)	3610, tasA::tn10 spc					Dan Kearns
HA402	epsH donor (DS9259)	epsH::tet					Dan Kearns
HA420	unlabelled alrA deplete	3610, lacA::Pxyl-dcas9-mls, amyE::Pveg-sgRNAalrA-cm					this paper
HA760	sacA::gfp donor (NRS1473)	3610, sacA::Pspachy-gfp-kan					Nicola Stanley Wall
HA773	sacA::GFP CRISPRi parent	3610, lacA::Pxyl-dcas9-mls, sacA::Pveg-gfp spc					this paper
HA825	RFP-parent delta matrix	3610, amyE::Pveg-rfp-cm, lacA::Pxyl-dcas9-mls , tasA::spc, epsH::tet					this paper
HA827	alrA-deplete delta matrix	3610, sacA::Pspachy-gfp-kan, lacA::Pxyl-dcas9-mls, amyE::Pveg-sgRNA-alrA(cmR), epsH::tet, tasA::spc					this paper
thrC::GFP library
Strain #		genotype	target	plate	well	essential (Y/N)
HA51	na	lacA::Pxyl-dcas9-mls, thrC::Pveg-gfp-spc, amyE::Pveg-sgRNAXXX-cm	dagK	1	B02	yes	this paper
HA52	na	lacA::Pxyl-dcas9-mls, thrC::Pveg-gfp-spc, amyE::Pveg-sgRNAXXX-cm	sufC	1	B03	yes	this paper
HA53	na	lacA::Pxyl-dcas9-mls, thrC::Pveg-gfp-spc, amyE::Pveg-sgRNAXXX-cm	mrpB	1	B04	yes	this paper
HA54	na	lacA::Pxyl-dcas9-mls, thrC::Pveg-gfp-spc, amyE::Pveg-sgRNAXXX-cm	fabD	1	B05	yes	this paper
HA55	na	lacA::Pxyl-dcas9-mls, thrC::Pveg-gfp-spc, amyE::Pveg-sgRNAXXX-cm	rnjA	1	B06	yes	this paper
HA56	na	lacA::Pxyl-dcas9-mls, thrC::Pveg-gfp-spc, amyE::Pveg-sgRNAXXX-cm	tsf	1	B07	yes	this paper
HA57	na	lacA::Pxyl-dcas9-mls, thrC::Pveg-gfp-spc, amyE::Pveg-sgRNAXXX-cm	dfrA	1	B08	yes	this paper
HA58	na	lacA::Pxyl-dcas9-mls, thrC::Pveg-gfp-spc, amyE::Pveg-sgRNAXXX-cm	sufB	1	B09	yes	this paper
HA59	na	lacA::Pxyl-dcas9-mls, thrC::Pveg-gfp-spc, amyE::Pveg-sgRNAXXX-cm	rplQ	1	B10	yes	this paper
HA60	na	lacA::Pxyl-dcas9-mls, thrC::Pveg-gfp-spc, amyE::Pveg-sgRNAXXX-cm	folC	1	B11	yes	this paper
HA61	na	lacA::Pxyl-dcas9-mls, thrC::Pveg-gfp-spc, amyE::Pveg-sgRNAXXX-cm	odhB	1	B12	no	this paper
HA62	na	lacA::Pxyl-dcas9-mls, thrC::Pveg-gfp-spc, amyE::Pveg-sgRNAXXX-cm	dapF	1	C02	yes	this paper
HA63	na	lacA::Pxyl-dcas9-mls, thrC::Pveg-gfp-spc, amyE::Pveg-sgRNAXXX-cm	racE	1	C03	yes	this paper
HA64	na	lacA::Pxyl-dcas9-mls, thrC::Pveg-gfp-spc, amyE::Pveg-sgRNAXXX-cm	aroK	1	C04	yes	this paper
HA65	na	lacA::Pxyl-dcas9-mls, thrC::Pveg-gfp-spc, amyE::Pveg-sgRNAXXX-cm	tagF	1	C05	yes	this paper
HA66	na	lacA::Pxyl-dcas9-mls, thrC::Pveg-gfp-spc, amyE::Pveg-sgRNAXXX-cm	rpsNA	1	C06	no	this paper
HA67	na	lacA::Pxyl-dcas9-mls, thrC::Pveg-gfp-spc, amyE::Pveg-sgRNAXXX-cm	menE	1	C07	yes	this paper
HA68	na	lacA::Pxyl-dcas9-mls, thrC::Pveg-gfp-spc, amyE::Pveg-sgRNAXXX-cm	mrpD	1	C08	yes	this paper
HA69	na	lacA::Pxyl-dcas9-mls, thrC::Pveg-gfp-spc, amyE::Pveg-sgRNAXXX-cm	dapB	1	C09	yes	this paper
HA70	na	lacA::Pxyl-dcas9-mls, thrC::Pveg-gfp-spc, amyE::Pveg-sgRNAXXX-cm	gatA	1	C10	yes	this paper
HA71	na	lacA::Pxyl-dcas9-mls, thrC::Pveg-gfp-spc, amyE::Pveg-sgRNAXXX-cm	murAA	1	C11	yes	this paper
HA72	na	lacA::Pxyl-dcas9-mls, thrC::Pveg-gfp-spc, amyE::Pveg-sgRNAXXX-cm	ysxC	1	C12	yes	this paper
HA73	na	lacA::Pxyl-dcas9-mls, thrC::Pveg-gfp-spc, amyE::Pveg-sgRNAXXX-cm	plsX	1	D02	yes	this paper
HA74	na	lacA::Pxyl-dcas9-mls, thrC::Pveg-gfp-spc, amyE::Pveg-sgRNAXXX-cm	holB	1	D03	yes	this paper
HA75	na	lacA::Pxyl-dcas9-mls, thrC::Pveg-gfp-spc, amyE::Pveg-sgRNAXXX-cm	parC	1	D04	yes	this paper
HA76	na	lacA::Pxyl-dcas9-mls, thrC::Pveg-gfp-spc, amyE::Pveg-sgRNAXXX-cm	pyrH	1	D05	yes	this paper
HA77	na	lacA::Pxyl-dcas9-mls, thrC::Pveg-gfp-spc, amyE::Pveg-sgRNAXXX-cm	pheS	1	D06	yes	this paper
HA78	na	lacA::Pxyl-dcas9-mls, thrC::Pveg-gfp-spc, amyE::Pveg-sgRNAXXX-cm	coaE	1	D07	yes	this paper
HA79	na	lacA::Pxyl-dcas9-mls, thrC::Pveg-gfp-spc, amyE::Pveg-sgRNAXXX-cm	tufA	1	D08	yes	this paper
HA80	na	lacA::Pxyl-dcas9-mls, thrC::Pveg-gfp-spc, amyE::Pveg-sgRNAXXX-cm	rplU	1	D09	yes	this paper
HA81	na	lacA::Pxyl-dcas9-mls, thrC::Pveg-gfp-spc, amyE::Pveg-sgRNAXXX-cm	plsY	1	D10	yes	this paper
HA82	na	lacA::Pxyl-dcas9-mls, thrC::Pveg-gfp-spc, amyE::Pveg-sgRNAXXX-cm	hisS	1	D11	yes	this paper
HA83	na	lacA::Pxyl-dcas9-mls, thrC::Pveg-gfp-spc, amyE::Pveg-sgRNAXXX-cm	tagO	1	D12	yes	this paper
HA84	na	lacA::Pxyl-dcas9-mls, thrC::Pveg-gfp-spc, amyE::Pveg-sgRNAXXX-cm	murG	1	E02	yes	this paper
HA85	na	lacA::Pxyl-dcas9-mls, thrC::Pveg-gfp-spc, amyE::Pveg-sgRNAXXX-cm	dnaN	1	E03	yes	this paper
HA86	na	lacA::Pxyl-dcas9-mls, thrC::Pveg-gfp-spc, amyE::Pveg-sgRNAXXX-cm	tsaD	1	E04	yes	this paper
HA87	na	lacA::Pxyl-dcas9-mls, thrC::Pveg-gfp-spc, amyE::Pveg-sgRNAXXX-cm	accD	1	E05	yes	this paper
HA88	na	lacA::Pxyl-dcas9-mls, thrC::Pveg-gfp-spc, amyE::Pveg-sgRNAXXX-cm	rplR	1	E06	yes	this paper
HA89	na	lacA::Pxyl-dcas9-mls, thrC::Pveg-gfp-spc, amyE::Pveg-sgRNAXXX-cm	rpsE	1	E07	yes	this paper
HA90	na	lacA::Pxyl-dcas9-mls, thrC::Pveg-gfp-spc, amyE::Pveg-sgRNAXXX-cm	sul	1	E08	yes	this paper
HA91	na	lacA::Pxyl-dcas9-mls, thrC::Pveg-gfp-spc, amyE::Pveg-sgRNAXXX-cm	tyrS	1	E09	yes	this paper
HA92	na	lacA::Pxyl-dcas9-mls, thrC::Pveg-gfp-spc, amyE::Pveg-sgRNAXXX-cm	rnz	1	E10	yes	this paper
HA93	na	lacA::Pxyl-dcas9-mls, thrC::Pveg-gfp-spc, amyE::Pveg-sgRNAXXX-cm	glyS	1	E11	yes	this paper
HA94	na	lacA::Pxyl-dcas9-mls, thrC::Pveg-gfp-spc, amyE::Pveg-sgRNAXXX-cm	cysS	1	E12	yes	this paper
HA95	na	lacA::Pxyl-dcas9-mls, thrC::Pveg-gfp-spc, amyE::Pveg-sgRNAXXX-cm	rpmD	1	F02	yes	this paper
HA96	na	lacA::Pxyl-dcas9-mls, thrC::Pveg-gfp-spc, amyE::Pveg-sgRNAXXX-cm	tagG	1	F03	yes	this paper
HA97	na	lacA::Pxyl-dcas9-mls, thrC::Pveg-gfp-spc, amyE::Pveg-sgRNAXXX-cm	hemB	1	F04	conditional (requires Heme)	this paper
HA98	na	lacA::Pxyl-dcas9-mls, thrC::Pveg-gfp-spc, amyE::Pveg-sgRNAXXX-cm	dapA	1	F05	yes	this paper
HA99	na	lacA::Pxyl-dcas9-mls, thrC::Pveg-gfp-spc, amyE::Pveg-sgRNAXXX-cm	scpA	1	F06	yes	this paper
HA100	na	lacA::Pxyl-dcas9-mls, thrC::Pveg-gfp-spc, amyE::Pveg-sgRNAXXX-cm	gatB	1	F07	yes	this paper
HA101	na	lacA::Pxyl-dcas9-mls, thrC::Pveg-gfp-spc, amyE::Pveg-sgRNAXXX-cm	frr	1	F08	yes	this paper
HA102	na	lacA::Pxyl-dcas9-mls, thrC::Pveg-gfp-spc, amyE::Pveg-sgRNAXXX-cm	hbs	1	F09	yes	this paper
HA103	na	lacA::Pxyl-dcas9-mls, thrC::Pveg-gfp-spc, amyE::Pveg-sgRNAXXX-cm	sufS	1	F10	yes	this paper
HA104	na	lacA::Pxyl-dcas9-mls, thrC::Pveg-gfp-spc, amyE::Pveg-sgRNAXXX-cm	mrpC	1	F11	yes	this paper
HA105	na	lacA::Pxyl-dcas9-mls, thrC::Pveg-gfp-spc, amyE::Pveg-sgRNAXXX-cm	fusA	1	F12	yes	this paper
HA106	na	lacA::Pxyl-dcas9-mls, thrC::Pveg-gfp-spc, amyE::Pveg-sgRNAXXX-cm	ffh	1	G02	yes	this paper
HA107	na	lacA::Pxyl-dcas9-mls, thrC::Pveg-gfp-spc, amyE::Pveg-sgRNAXXX-cm	accB	1	G03	yes	this paper
HA108	na	lacA::Pxyl-dcas9-mls, thrC::Pveg-gfp-spc, amyE::Pveg-sgRNAXXX-cm	gapA	1	G04	yes	this paper
HA109	na	lacA::Pxyl-dcas9-mls, thrC::Pveg-gfp-spc, amyE::Pveg-sgRNAXXX-cm	secE	1	G05	yes	this paper
HA110	na	lacA::Pxyl-dcas9-mls, thrC::Pveg-gfp-spc, amyE::Pveg-sgRNAXXX-cm	folB	1	G06	yes	this paper
HA111	na	lacA::Pxyl-dcas9-mls, thrC::Pveg-gfp-spc, amyE::Pveg-sgRNAXXX-cm	rpsB	1	G07	yes	this paper
HA112	na	lacA::Pxyl-dcas9-mls, thrC::Pveg-gfp-spc, amyE::Pveg-sgRNAXXX-cm	parE	1	G08	yes	this paper
HA113	na	lacA::Pxyl-dcas9-mls, thrC::Pveg-gfp-spc, amyE::Pveg-sgRNAXXX-cm	dnaC	1	G09	yes	this paper
HA114	na	lacA::Pxyl-dcas9-mls, thrC::Pveg-gfp-spc, amyE::Pveg-sgRNAXXX-cm	dnaD	1	G10	yes	this paper
HA115	na	lacA::Pxyl-dcas9-mls, thrC::Pveg-gfp-spc, amyE::Pveg-sgRNAXXX-cm	mbl	1	G11	conditional (requires Mg)	this paper
HA116	na	lacA::Pxyl-dcas9-mls, thrC::Pveg-gfp-spc, amyE::Pveg-sgRNAXXX-cm	trxA	1	G12	yes	this paper
HA117	na	lacA::Pxyl-dcas9-mls, thrC::Pveg-gfp-spc, amyE::Pveg-sgRNAXXX-cm	rnc	1	H02	yes	this paper
HA118	na	lacA::Pxyl-dcas9-mls, thrC::Pveg-gfp-spc, amyE::Pveg-sgRNAXXX-cm	yloU	1	H03	no	this paper
HA119	na	lacA::Pxyl-dcas9-mls, thrC::Pveg-gfp-spc, amyE::Pveg-sgRNAXXX-cm	priA	1	H04	yes	this paper
HA120	na	lacA::Pxyl-dcas9-mls, thrC::Pveg-gfp-spc, amyE::Pveg-sgRNAXXX-cm	pheT	1	H05	yes	this paper
HA121	na	lacA::Pxyl-dcas9-mls, thrC::Pveg-gfp-spc, amyE::Pveg-sgRNAXXX-cm	murF	1	H06	yes	this paper
HA122	na	lacA::Pxyl-dcas9-mls, thrC::Pveg-gfp-spc, amyE::Pveg-sgRNAXXX-cm	rplNA	1	H07	yes	this paper
HA123	na	lacA::Pxyl-dcas9-mls, thrC::Pveg-gfp-spc, amyE::Pveg-sgRNAXXX-cm	walR	1	H08	yes	this paper
HA124	na	lacA::Pxyl-dcas9-mls, thrC::Pveg-gfp-spc, amyE::Pveg-sgRNAXXX-cm	hlpB	1	H09	no	this paper
HA125	na	lacA::Pxyl-dcas9-mls, thrC::Pveg-gfp-spc, amyE::Pveg-sgRNAXXX-cm	proS	1	H10	yes	this paper
HA126	na	lacA::Pxyl-dcas9-mls, thrC::Pveg-gfp-spc, amyE::Pveg-sgRNAXXX-cm	rghRA	1	H11	no	this paper
HA127	na	lacA::Pxyl-dcas9-mls, thrC::Pveg-gfp-spc, amyE::Pveg-sgRNAXXX-cm	pth	1	H12	yes	this paper
HA128	na	lacA::Pxyl-dcas9-mls, thrC::Pveg-gfp-spc, amyE::Pveg-sgRNAXXX-cm	dnaI	2	B01	yes	this paper
HA129	na	lacA::Pxyl-dcas9-mls, thrC::Pveg-gfp-spc, amyE::Pveg-sgRNAXXX-cm	glmS	2	B02	yes	this paper
HA130	na	lacA::Pxyl-dcas9-mls, thrC::Pveg-gfp-spc, amyE::Pveg-sgRNAXXX-cm	glmU	2	B03	yes	this paper
HA131	na	lacA::Pxyl-dcas9-mls, thrC::Pveg-gfp-spc, amyE::Pveg-sgRNAXXX-cm	glyQ	2	B04	yes	this paper
HA132	na	lacA::Pxyl-dcas9-mls, thrC::Pveg-gfp-spc, amyE::Pveg-sgRNAXXX-cm	alaS	2	B05	yes	this paper
HA133	na	lacA::Pxyl-dcas9-mls, thrC::Pveg-gfp-spc, amyE::Pveg-sgRNAXXX-cm	hemC	2	B06	conditional (requires Heme)	this paper
HA134	na	lacA::Pxyl-dcas9-mls, thrC::Pveg-gfp-spc, amyE::Pveg-sgRNAXXX-cm	ddl	2	B07	yes	this paper
HA135	na	lacA::Pxyl-dcas9-mls, thrC::Pveg-gfp-spc, amyE::Pveg-sgRNAXXX-cm	mnmA	2	B08	yes	this paper
HA136	na	lacA::Pxyl-dcas9-mls, thrC::Pveg-gfp-spc, amyE::Pveg-sgRNAXXX-cm	accA	2	B09	yes	this paper
HA137	na	lacA::Pxyl-dcas9-mls, thrC::Pveg-gfp-spc, amyE::Pveg-sgRNAXXX-cm	accC	2	B10	yes	this paper
HA138	na	lacA::Pxyl-dcas9-mls, thrC::Pveg-gfp-spc, amyE::Pveg-sgRNAXXX-cm	adk	2	B11	yes	this paper
HA139	na	lacA::Pxyl-dcas9-mls, thrC::Pveg-gfp-spc, amyE::Pveg-sgRNAXXX-cm	hepS	2	C01	no	this paper
HA140	na	lacA::Pxyl-dcas9-mls, thrC::Pveg-gfp-spc, amyE::Pveg-sgRNAXXX-cm	holA	2	C02	yes	this paper
HA141	na	lacA::Pxyl-dcas9-mls, thrC::Pveg-gfp-spc, amyE::Pveg-sgRNAXXX-cm	alrA	2	C03	yes	this paper
HA142	na	lacA::Pxyl-dcas9-mls, thrC::Pveg-gfp-spc, amyE::Pveg-sgRNAXXX-cm	plsC	2	C04	yes	this paper
HA143	na	lacA::Pxyl-dcas9-mls, thrC::Pveg-gfp-spc, amyE::Pveg-sgRNAXXX-cm	mnaA	2	C05	yes	this paper
HA144	na	lacA::Pxyl-dcas9-mls, thrC::Pveg-gfp-spc, amyE::Pveg-sgRNAXXX-cm	aspS	2	C06	yes	this paper
HA145	na	lacA::Pxyl-dcas9-mls, thrC::Pveg-gfp-spc, amyE::Pveg-sgRNAXXX-cm	cdsA	2	C07	yes	this paper
HA146	na	lacA::Pxyl-dcas9-mls, thrC::Pveg-gfp-spc, amyE::Pveg-sgRNAXXX-cm	cmk	2	C08	yes	this paper
HA147	na	lacA::Pxyl-dcas9-mls, thrC::Pveg-gfp-spc, amyE::Pveg-sgRNAXXX-cm	ispD	2	C09	yes	this paper
HA148	na	lacA::Pxyl-dcas9-mls, thrC::Pveg-gfp-spc, amyE::Pveg-sgRNAXXX-cm	mapA	2	C10	no	this paper
HA149	na	lacA::Pxyl-dcas9-mls, thrC::Pveg-gfp-spc, amyE::Pveg-sgRNAXXX-cm	metS	2	C11	yes	this paper
HA150	na	lacA::Pxyl-dcas9-mls, thrC::Pveg-gfp-spc, amyE::Pveg-sgRNAXXX-cm	mreB	2	D01	yes	this paper
HA151	na	lacA::Pxyl-dcas9-mls, thrC::Pveg-gfp-spc, amyE::Pveg-sgRNAXXX-cm	mreC	2	D02	yes	this paper
HA152	na	lacA::Pxyl-dcas9-mls, thrC::Pveg-gfp-spc, amyE::Pveg-sgRNAXXX-cm	mreD	2	D03	yes	this paper
HA153	na	lacA::Pxyl-dcas9-mls, thrC::Pveg-gfp-spc, amyE::Pveg-sgRNAXXX-cm	murD	2	D04	yes	this paper
HA154	na	lacA::Pxyl-dcas9-mls, thrC::Pveg-gfp-spc, amyE::Pveg-sgRNAXXX-cm	tagA	2	D05	yes	this paper
HA155	na	lacA::Pxyl-dcas9-mls, thrC::Pveg-gfp-spc, amyE::Pveg-sgRNAXXX-cm	nrdI	2	D06	yes	this paper
HA156	na	lacA::Pxyl-dcas9-mls, thrC::Pveg-gfp-spc, amyE::Pveg-sgRNAXXX-cm	panC	2	D07	no	this paper
HA157	na	lacA::Pxyl-dcas9-mls, thrC::Pveg-gfp-spc, amyE::Pveg-sgRNAXXX-cm	ydiP	2	D08	yes	this paper
HA158	na	lacA::Pxyl-dcas9-mls, thrC::Pveg-gfp-spc, amyE::Pveg-sgRNAXXX-cm	pbpB	2	D09	yes	this paper
HA159	na	lacA::Pxyl-dcas9-mls, thrC::Pveg-gfp-spc, amyE::Pveg-sgRNAXXX-cm	dnaX	2	D10	yes	this paper
HA355	na	lacA::Pxyl-dcas9-mls, thrC::Pveg-gfp-spc, amyE::Pveg-sgRNAXXX-cm	pgsA	2	D11	yes	this paper
HA161	na	lacA::Pxyl-dcas9-mls, thrC::Pveg-gfp-spc, amyE::Pveg-sgRNAXXX-cm	prfB	2	E01	yes	this paper
HA162	na	lacA::Pxyl-dcas9-mls, thrC::Pveg-gfp-spc, amyE::Pveg-sgRNAXXX-cm	pyrG	2	E02	yes	this paper
HA163	na	lacA::Pxyl-dcas9-mls, thrC::Pveg-gfp-spc, amyE::Pveg-sgRNAXXX-cm	rnpA	2	E03	yes	this paper
HA164	na	lacA::Pxyl-dcas9-mls, thrC::Pveg-gfp-spc, amyE::Pveg-sgRNAXXX-cm	rnpB	2	E04	not tested; yes	this paper
HA165	na	lacA::Pxyl-dcas9-mls, thrC::Pveg-gfp-spc, amyE::Pveg-sgRNAXXX-cm	rplB	2	E05	yes	this paper
HA166	na	lacA::Pxyl-dcas9-mls, thrC::Pveg-gfp-spc, amyE::Pveg-sgRNAXXX-cm	rplL	2	E06	yes	this paper
HA167	na	lacA::Pxyl-dcas9-mls, thrC::Pveg-gfp-spc, amyE::Pveg-sgRNAXXX-cm	infA	2	E07	yes	this paper
HA168	na	lacA::Pxyl-dcas9-mls, thrC::Pveg-gfp-spc, amyE::Pveg-sgRNAXXX-cm	infB	2	E08	yes	this paper
HA169	na	lacA::Pxyl-dcas9-mls, thrC::Pveg-gfp-spc, amyE::Pveg-sgRNAXXX-cm	iscU	2	E09	yes	this paper
HA170	na	lacA::Pxyl-dcas9-mls, thrC::Pveg-gfp-spc, amyE::Pveg-sgRNAXXX-cm	ligA	2	E10	yes	this paper
HA171	na	lacA::Pxyl-dcas9-mls, thrC::Pveg-gfp-spc, amyE::Pveg-sgRNAXXX-cm	gatC	2	E11	yes	this paper
HA172	na	lacA::Pxyl-dcas9-mls, thrC::Pveg-gfp-spc, amyE::Pveg-sgRNAXXX-cm	mrpE	2	F01	yes	this paper
HA173	na	lacA::Pxyl-dcas9-mls, thrC::Pveg-gfp-spc, amyE::Pveg-sgRNAXXX-cm	nadD	2	F02	yes	this paper
HA174	na	lacA::Pxyl-dcas9-mls, thrC::Pveg-gfp-spc, amyE::Pveg-sgRNAXXX-cm	patA	2	F03	no	this paper
HA175	na	lacA::Pxyl-dcas9-mls, thrC::Pveg-gfp-spc, amyE::Pveg-sgRNAXXX-cm	ppaC	2	F04	yes	this paper
HA176	na	lacA::Pxyl-dcas9-mls, thrC::Pveg-gfp-spc, amyE::Pveg-sgRNAXXX-cm	rplP	2	F05	yes	this paper
HA177	na	lacA::Pxyl-dcas9-mls, thrC::Pveg-gfp-spc, amyE::Pveg-sgRNAXXX-cm	hprT	2	F06	no	this paper
HA178	na	lacA::Pxyl-dcas9-mls, thrC::Pveg-gfp-spc, amyE::Pveg-sgRNAXXX-cm	rpsD	2	F07	yes	this paper
HA179	na	lacA::Pxyl-dcas9-mls, thrC::Pveg-gfp-spc, amyE::Pveg-sgRNAXXX-cm	rpsQ	2	F08	yes	this paper
HA180	na	lacA::Pxyl-dcas9-mls, thrC::Pveg-gfp-spc, amyE::Pveg-sgRNAXXX-cm	rpsR	2	F09	yes	this paper
HA181	na	lacA::Pxyl-dcas9-mls, thrC::Pveg-gfp-spc, amyE::Pveg-sgRNAXXX-cm	secA	2	F10	yes	this paper
HA182	na	lacA::Pxyl-dcas9-mls, thrC::Pveg-gfp-spc, amyE::Pveg-sgRNAXXX-cm	sunI	2	F11	no	this paper
HA183	na	lacA::Pxyl-dcas9-mls, thrC::Pveg-gfp-spc, amyE::Pveg-sgRNAXXX-cm	rplX	2	G01	yes	this paper
HA184	na	lacA::Pxyl-dcas9-mls, thrC::Pveg-gfp-spc, amyE::Pveg-sgRNAXXX-cm	rpoC	2	G02	yes	this paper
HA185	na	lacA::Pxyl-dcas9-mls, thrC::Pveg-gfp-spc, amyE::Pveg-sgRNAXXX-cm	rpsJ	2	G03	yes	this paper
HA186	na	lacA::Pxyl-dcas9-mls, thrC::Pveg-gfp-spc, amyE::Pveg-sgRNAXXX-cm	rpsK	2	G04	yes	this paper
HA187	na	lacA::Pxyl-dcas9-mls, thrC::Pveg-gfp-spc, amyE::Pveg-sgRNAXXX-cm	metK	2	G05	yes	this paper
HA188	na	lacA::Pxyl-dcas9-mls, thrC::Pveg-gfp-spc, amyE::Pveg-sgRNAXXX-cm	sufD	2	G06	yes	this paper
HA189	na	lacA::Pxyl-dcas9-mls, thrC::Pveg-gfp-spc, amyE::Pveg-sgRNAXXX-cm	tagB	2	G07	yes	this paper
HA190	na	lacA::Pxyl-dcas9-mls, thrC::Pveg-gfp-spc, amyE::Pveg-sgRNAXXX-cm	trxB	2	G08	yes	this paper
HA191	na	lacA::Pxyl-dcas9-mls, thrC::Pveg-gfp-spc, amyE::Pveg-sgRNAXXX-cm	valS	2	G09	yes	this paper
HA192	na	lacA::Pxyl-dcas9-mls, thrC::Pveg-gfp-spc, amyE::Pveg-sgRNAXXX-cm	xkdC	2	G10	yes	this paper
HA193	na	lacA::Pxyl-dcas9-mls, thrC::Pveg-gfp-spc, amyE::Pveg-sgRNAXXX-cm	yddT	2	G11	no	this paper
HA194	na	lacA::Pxyl-dcas9-mls, thrC::Pveg-gfp-spc, amyE::Pveg-sgRNAXXX-cm	rplJ	2	H01	yes	this paper
HA195	na	lacA::Pxyl-dcas9-mls, thrC::Pveg-gfp-spc, amyE::Pveg-sgRNAXXX-cm	ymdA	2	H02	no	this paper
HA196	na	lacA::Pxyl-dcas9-mls, thrC::Pveg-gfp-spc, amyE::Pveg-sgRNAXXX-cm	yneF	2	H03	yes	this paper
HA197	na	lacA::Pxyl-dcas9-mls, thrC::Pveg-gfp-spc, amyE::Pveg-sgRNAXXX-cm	yqeH	2	H04	no	this paper
HA198	na	lacA::Pxyl-dcas9-mls, thrC::Pveg-gfp-spc, amyE::Pveg-sgRNAXXX-cm	ysgA	2	H05	no	this paper
HA199	na	lacA::Pxyl-dcas9-mls, thrC::Pveg-gfp-spc, amyE::Pveg-sgRNAXXX-cm	tagD	2	H06	yes	this paper
HA200	na	lacA::Pxyl-dcas9-mls, thrC::Pveg-gfp-spc, amyE::Pveg-sgRNAXXX-cm	rpoA	2	H07	yes	this paper
HA201	na	lacA::Pxyl-dcas9-mls, thrC::Pveg-gfp-spc, amyE::Pveg-sgRNAXXX-cm	rpsC	2	H08	yes	this paper
HA202	na	lacA::Pxyl-dcas9-mls, thrC::Pveg-gfp-spc, amyE::Pveg-sgRNAXXX-cm	tuaB	2	H09	yes	this paper
HA203	na	lacA::Pxyl-dcas9-mls, thrC::Pveg-gfp-spc, amyE::Pveg-sgRNAXXX-cm	secY	2	H10	yes	this paper
HA204	na	lacA::Pxyl-dcas9-mls, thrC::Pveg-gfp-spc, amyE::Pveg-sgRNAXXX-cm	ssbA	2	H11	yes	this paper
HA205	na	lacA::Pxyl-dcas9-mls, thrC::Pveg-gfp-spc, amyE::Pveg-sgRNAXXX-cm	aroF	3	A02	yes	this paper
HA206	na	lacA::Pxyl-dcas9-mls, thrC::Pveg-gfp-spc, amyE::Pveg-sgRNAXXX-cm	asnB	3	A03	yes	this paper
HA207	na	lacA::Pxyl-dcas9-mls, thrC::Pveg-gfp-spc, amyE::Pveg-sgRNAXXX-cm	cca	3	A04	yes	this paper
HA208	na	lacA::Pxyl-dcas9-mls, thrC::Pveg-gfp-spc, amyE::Pveg-sgRNAXXX-cm	coaBC	3	A05	yes	this paper
HA209	na	lacA::Pxyl-dcas9-mls, thrC::Pveg-gfp-spc, amyE::Pveg-sgRNAXXX-cm	dnaG	3	A06	yes	this paper
HA210	na	lacA::Pxyl-dcas9-mls, thrC::Pveg-gfp-spc, amyE::Pveg-sgRNAXXX-cm	dapI	3	A07	yes	this paper
HA211	na	lacA::Pxyl-dcas9-mls, thrC::Pveg-gfp-spc, amyE::Pveg-sgRNAXXX-cm	divIC	3	A08	yes	this paper
HA212	na	lacA::Pxyl-dcas9-mls, thrC::Pveg-gfp-spc, amyE::Pveg-sgRNAXXX-cm	dnaA	3	A09	yes	this paper
HA213	na	lacA::Pxyl-dcas9-mls, thrC::Pveg-gfp-spc, amyE::Pveg-sgRNAXXX-cm	dnaB	3	A10	yes	this paper
HA214	na	lacA::Pxyl-dcas9-mls, thrC::Pveg-gfp-spc, amyE::Pveg-sgRNAXXX-cm	dnaE	3	A11	yes	this paper
HA215	na	lacA::Pxyl-dcas9-mls, thrC::Pveg-gfp-spc, amyE::Pveg-sgRNAXXX-cm	menH	3	A12	no	this paper
HA216	na	lacA::Pxyl-dcas9-mls, thrC::Pveg-gfp-spc, amyE::Pveg-sgRNAXXX-cm	dxr	3	B02	yes	this paper
HA217	na	lacA::Pxyl-dcas9-mls, thrC::Pveg-gfp-spc, amyE::Pveg-sgRNAXXX-cm	dxs	3	B03	yes	this paper
HA218	na	lacA::Pxyl-dcas9-mls, thrC::Pveg-gfp-spc, amyE::Pveg-sgRNAXXX-cm	engA	3	B04	yes	this paper
HA219	na	lacA::Pxyl-dcas9-mls, thrC::Pveg-gfp-spc, amyE::Pveg-sgRNAXXX-cm	eno	3	B05	yes	this paper
HA220	na	lacA::Pxyl-dcas9-mls, thrC::Pveg-gfp-spc, amyE::Pveg-sgRNAXXX-cm	era	3	B06	yes	this paper
HA221	na	lacA::Pxyl-dcas9-mls, thrC::Pveg-gfp-spc, amyE::Pveg-sgRNAXXX-cm	fabF	3	B07	yes	this paper
HA222	na	lacA::Pxyl-dcas9-mls, thrC::Pveg-gfp-spc, amyE::Pveg-sgRNAXXX-cm	fmt	3	B08	no	this paper
HA223	na	lacA::Pxyl-dcas9-mls, thrC::Pveg-gfp-spc, amyE::Pveg-sgRNAXXX-cm	folEA	3	B09	yes	this paper
HA224	na	lacA::Pxyl-dcas9-mls, thrC::Pveg-gfp-spc, amyE::Pveg-sgRNAXXX-cm	folK	3	B10	yes	this paper
HA225	na	lacA::Pxyl-dcas9-mls, thrC::Pveg-gfp-spc, amyE::Pveg-sgRNAXXX-cm	ftsL	3	B11	yes	this paper
HA226	na	lacA::Pxyl-dcas9-mls, thrC::Pveg-gfp-spc, amyE::Pveg-sgRNAXXX-cm	uppS	3	B12	yes	this paper
HA227	na	lacA::Pxyl-dcas9-mls, thrC::Pveg-gfp-spc, amyE::Pveg-sgRNAXXX-cm	glmM	3	C02	yes	this paper
HA228	na	lacA::Pxyl-dcas9-mls, thrC::Pveg-gfp-spc, amyE::Pveg-sgRNAXXX-cm	glyA	3	C03	no	this paper
HA229	na	lacA::Pxyl-dcas9-mls, thrC::Pveg-gfp-spc, amyE::Pveg-sgRNAXXX-cm	gmk	3	C04	yes	this paper
HA230	na	lacA::Pxyl-dcas9-mls, thrC::Pveg-gfp-spc, amyE::Pveg-sgRNAXXX-cm	gpsA	3	C05	no	this paper
HA231	na	lacA::Pxyl-dcas9-mls, thrC::Pveg-gfp-spc, amyE::Pveg-sgRNAXXX-cm	groEL	3	C06	yes	this paper
HA232	na	lacA::Pxyl-dcas9-mls, thrC::Pveg-gfp-spc, amyE::Pveg-sgRNAXXX-cm	groES	3	C07	yes	this paper
HA233	na	lacA::Pxyl-dcas9-mls, thrC::Pveg-gfp-spc, amyE::Pveg-sgRNAXXX-cm	guaB	3	C08	no	this paper
HA234	na	lacA::Pxyl-dcas9-mls, thrC::Pveg-gfp-spc, amyE::Pveg-sgRNAXXX-cm	gyrA	3	C09	yes	this paper
HA235	na	lacA::Pxyl-dcas9-mls, thrC::Pveg-gfp-spc, amyE::Pveg-sgRNAXXX-cm	hemA	3	C10	conditional (requires Heme)	this paper
HA236	na	lacA::Pxyl-dcas9-mls, thrC::Pveg-gfp-spc, amyE::Pveg-sgRNAXXX-cm	hemD	3	C11	conditional (requires Heme)	this paper
HA237	na	lacA::Pxyl-dcas9-mls, thrC::Pveg-gfp-spc, amyE::Pveg-sgRNAXXX-cm	hemE	3	C12	conditional (requires Heme)	this paper
HA238	na	lacA::Pxyl-dcas9-mls, thrC::Pveg-gfp-spc, amyE::Pveg-sgRNAXXX-cm	ileS	3	D02	yes	this paper
HA239	na	lacA::Pxyl-dcas9-mls, thrC::Pveg-gfp-spc, amyE::Pveg-sgRNAXXX-cm	infC	3	D03	yes	this paper
HA240	na	lacA::Pxyl-dcas9-mls, thrC::Pveg-gfp-spc, amyE::Pveg-sgRNAXXX-cm	ispE	3	D04	yes	this paper
HA241	na	lacA::Pxyl-dcas9-mls, thrC::Pveg-gfp-spc, amyE::Pveg-sgRNAXXX-cm	ispF	3	D05	yes	this paper
HA242	na	lacA::Pxyl-dcas9-mls, thrC::Pveg-gfp-spc, amyE::Pveg-sgRNAXXX-cm	ispG	3	D06	yes	this paper
HA243	na	lacA::Pxyl-dcas9-mls, thrC::Pveg-gfp-spc, amyE::Pveg-sgRNAXXX-cm	ispH	3	D07	yes	this paper
HA244	na	lacA::Pxyl-dcas9-mls, thrC::Pveg-gfp-spc, amyE::Pveg-sgRNAXXX-cm	leuS	3	D08	yes	this paper
HA245	na	lacA::Pxyl-dcas9-mls, thrC::Pveg-gfp-spc, amyE::Pveg-sgRNAXXX-cm	yomL	3	D09	no	this paper
HA246	na	lacA::Pxyl-dcas9-mls, thrC::Pveg-gfp-spc, amyE::Pveg-sgRNAXXX-cm	menA	3	D10	yes	this paper
HA247	na	lacA::Pxyl-dcas9-mls, thrC::Pveg-gfp-spc, amyE::Pveg-sgRNAXXX-cm	menC	3	D11	yes	this paper
HA248	na	lacA::Pxyl-dcas9-mls, thrC::Pveg-gfp-spc, amyE::Pveg-sgRNAXXX-cm	menD	3	D12	yes	this paper
HA249	na	lacA::Pxyl-dcas9-mls, thrC::Pveg-gfp-spc, amyE::Pveg-sgRNAXXX-cm	walK	3	E02	yes	this paper
HA250	na	lacA::Pxyl-dcas9-mls, thrC::Pveg-gfp-spc, amyE::Pveg-sgRNAXXX-cm	sknR	3	E03	yes	this paper
HA251	na	lacA::Pxyl-dcas9-mls, thrC::Pveg-gfp-spc, amyE::Pveg-sgRNAXXX-cm	xkdB	3	E04	yes	this paper
HA252	na	lacA::Pxyl-dcas9-mls, thrC::Pveg-gfp-spc, amyE::Pveg-sgRNAXXX-cm	mrpA	3	E05	yes	this paper
HA253	na	lacA::Pxyl-dcas9-mls, thrC::Pveg-gfp-spc, amyE::Pveg-sgRNAXXX-cm	mrpG	3	E06	yes	this paper
HA254	na	lacA::Pxyl-dcas9-mls, thrC::Pveg-gfp-spc, amyE::Pveg-sgRNAXXX-cm	murB	3	E07	yes	this paper
HA255	na	lacA::Pxyl-dcas9-mls, thrC::Pveg-gfp-spc, amyE::Pveg-sgRNAXXX-cm	murC	3	E08	yes	this paper
HA256	na	lacA::Pxyl-dcas9-mls, thrC::Pveg-gfp-spc, amyE::Pveg-sgRNAXXX-cm	yumC	3	E09	yes	this paper
HA257	na	lacA::Pxyl-dcas9-mls, thrC::Pveg-gfp-spc, amyE::Pveg-sgRNAXXX-cm	yxlC	3	E10	no	this paper
HA258	na	lacA::Pxyl-dcas9-mls, thrC::Pveg-gfp-spc, amyE::Pveg-sgRNAXXX-cm	pcrA	3	E11	yes	this paper
HA259	na	lacA::Pxyl-dcas9-mls, thrC::Pveg-gfp-spc, amyE::Pveg-sgRNAXXX-cm	pgm	3	E12	yes	this paper
HA260	na	lacA::Pxyl-dcas9-mls, thrC::Pveg-gfp-spc, amyE::Pveg-sgRNAXXX-cm	tsaB	3	F02	yes	this paper
HA261	na	lacA::Pxyl-dcas9-mls, thrC::Pveg-gfp-spc, amyE::Pveg-sgRNAXXX-cm	ydiO	3	F03	yes	this paper
HA262	na	lacA::Pxyl-dcas9-mls, thrC::Pveg-gfp-spc, amyE::Pveg-sgRNAXXX-cm	prs	3	F04	yes	this paper
HA263	na	lacA::Pxyl-dcas9-mls, thrC::Pveg-gfp-spc, amyE::Pveg-sgRNAXXX-cm	rbgA	3	F05	yes	this paper
HA264	na	lacA::Pxyl-dcas9-mls, thrC::Pveg-gfp-spc, amyE::Pveg-sgRNAXXX-cm	resB	3	F06	no	this paper
HA265	na	lacA::Pxyl-dcas9-mls, thrC::Pveg-gfp-spc, amyE::Pveg-sgRNAXXX-cm	ribC	3	F07	yes	this paper
HA266	na	lacA::Pxyl-dcas9-mls, thrC::Pveg-gfp-spc, amyE::Pveg-sgRNAXXX-cm	yezG	3	F08	yes	this paper
HA267	na	lacA::Pxyl-dcas9-mls, thrC::Pveg-gfp-spc, amyE::Pveg-sgRNAXXX-cm	rplC	3	F09	yes	this paper
HA268	na	lacA::Pxyl-dcas9-mls, thrC::Pveg-gfp-spc, amyE::Pveg-sgRNAXXX-cm	rplD	3	F10	yes	this paper
HA269	na	lacA::Pxyl-dcas9-mls, thrC::Pveg-gfp-spc, amyE::Pveg-sgRNAXXX-cm	rplE	3	F11	yes	this paper
HA270	na	lacA::Pxyl-dcas9-mls, thrC::Pveg-gfp-spc, amyE::Pveg-sgRNAXXX-cm	rplF	3	F12	yes	this paper
HA271	na	lacA::Pxyl-dcas9-mls, thrC::Pveg-gfp-spc, amyE::Pveg-sgRNAXXX-cm	rplM	3	G02	yes	this paper
HA272	na	lacA::Pxyl-dcas9-mls, thrC::Pveg-gfp-spc, amyE::Pveg-sgRNAXXX-cm	rplS	3	G03	yes	this paper
HA273	na	lacA::Pxyl-dcas9-mls, thrC::Pveg-gfp-spc, amyE::Pveg-sgRNAXXX-cm	rpoB	3	G04	yes	this paper
HA274	na	lacA::Pxyl-dcas9-mls, thrC::Pveg-gfp-spc, amyE::Pveg-sgRNAXXX-cm	rpsG	3	G05	yes	this paper
HA275	na	lacA::Pxyl-dcas9-mls, thrC::Pveg-gfp-spc, amyE::Pveg-sgRNAXXX-cm	rpsO	3	G06	yes	this paper
HA276	na	lacA::Pxyl-dcas9-mls, thrC::Pveg-gfp-spc, amyE::Pveg-sgRNAXXX-cm	rpsP	3	G07	yes	this paper
HA277	na	lacA::Pxyl-dcas9-mls, thrC::Pveg-gfp-spc, amyE::Pveg-sgRNAXXX-cm	scr	3	G08	not tested; yes	this paper
HA278	na	lacA::Pxyl-dcas9-mls, thrC::Pveg-gfp-spc, amyE::Pveg-sgRNAXXX-cm	sigA	3	G09	yes	this paper
HA279	na	lacA::Pxyl-dcas9-mls, thrC::Pveg-gfp-spc, amyE::Pveg-sgRNAXXX-cm	smc	3	G10	yes	this paper
HA280	na	lacA::Pxyl-dcas9-mls, thrC::Pveg-gfp-spc, amyE::Pveg-sgRNAXXX-cm	tagH	3	G11	yes	this paper
HA281	na	lacA::Pxyl-dcas9-mls, thrC::Pveg-gfp-spc, amyE::Pveg-sgRNAXXX-cm	tilS	3	G12	yes	this paper
HA282	na	lacA::Pxyl-dcas9-mls, thrC::Pveg-gfp-spc, amyE::Pveg-sgRNAXXX-cm	aroE	4	A01	no	this paper
HA283	na	lacA::Pxyl-dcas9-mls, thrC::Pveg-gfp-spc, amyE::Pveg-sgRNAXXX-cm	cspR	4	A02	no	this paper
HA284	na	lacA::Pxyl-dcas9-mls, thrC::Pveg-gfp-spc, amyE::Pveg-sgRNAXXX-cm	dapH	4	A03	yes	this paper
HA285	na	lacA::Pxyl-dcas9-mls, thrC::Pveg-gfp-spc, amyE::Pveg-sgRNAXXX-cm	fabG	4	A04	yes	this paper
HA286	na	lacA::Pxyl-dcas9-mls, thrC::Pveg-gfp-spc, amyE::Pveg-sgRNAXXX-cm	rpmA	4	A05	yes	this paper
HA287	na	lacA::Pxyl-dcas9-mls, thrC::Pveg-gfp-spc, amyE::Pveg-sgRNAXXX-cm	hemH	4	A06	conditional (requires Heme)	this paper
HA288	na	lacA::Pxyl-dcas9-mls, thrC::Pveg-gfp-spc, amyE::Pveg-sgRNAXXX-cm	hemY	4	A07	conditional (requires Heme)	this paper
HA289	na	lacA::Pxyl-dcas9-mls, thrC::Pveg-gfp-spc, amyE::Pveg-sgRNAXXX-cm	mrpF	4	A08	yes	this paper
HA290	na	lacA::Pxyl-dcas9-mls, thrC::Pveg-gfp-spc, amyE::Pveg-sgRNAXXX-cm	nrdF	4	A09	yes	this paper
HA291	na	lacA::Pxyl-dcas9-mls, thrC::Pveg-gfp-spc, amyE::Pveg-sgRNAXXX-cm	resC	4	A10	no	this paper
HA292	na	lacA::Pxyl-dcas9-mls, thrC::Pveg-gfp-spc, amyE::Pveg-sgRNAXXX-cm	acpP	4	A11	yes	this paper
HA293	na	lacA::Pxyl-dcas9-mls, thrC::Pveg-gfp-spc, amyE::Pveg-sgRNAXXX-cm	rpsI	4	B01	yes	this paper
HA294	na	lacA::Pxyl-dcas9-mls, thrC::Pveg-gfp-spc, amyE::Pveg-sgRNAXXX-cm	rpsL	4	B02	yes	this paper
HA295	na	lacA::Pxyl-dcas9-mls, thrC::Pveg-gfp-spc, amyE::Pveg-sgRNAXXX-cm	rpsM	4	B03	yes	this paper
HA296	na	lacA::Pxyl-dcas9-mls, thrC::Pveg-gfp-spc, amyE::Pveg-sgRNAXXX-cm	rpsS	4	B04	yes	this paper
HA297	na	lacA::Pxyl-dcas9-mls, thrC::Pveg-gfp-spc, amyE::Pveg-sgRNAXXX-cm	acpS	4	B05	no	this paper
HA298	na	lacA::Pxyl-dcas9-mls, thrC::Pveg-gfp-spc, amyE::Pveg-sgRNAXXX-cm	trnH	4	B06	not tested; no	this paper
HA299	na	lacA::Pxyl-dcas9-mls, thrC::Pveg-gfp-spc, amyE::Pveg-sgRNAXXX-cm	divIB	4	B07	yes	this paper
HA300	na	lacA::Pxyl-dcas9-mls, thrC::Pveg-gfp-spc, amyE::Pveg-sgRNAXXX-cm	birA	4	B08	yes	this paper
HA301	na	lacA::Pxyl-dcas9-mls, thrC::Pveg-gfp-spc, amyE::Pveg-sgRNAXXX-cm	mgtE	4	B09	yes	this paper
HA302	na	lacA::Pxyl-dcas9-mls, thrC::Pveg-gfp-spc, amyE::Pveg-sgRNAXXX-cm	nifS	4	B10	no	this paper
HA303	na	lacA::Pxyl-dcas9-mls, thrC::Pveg-gfp-spc, amyE::Pveg-sgRNAXXX-cm	pdhA	4	B11	no	this paper
HA304	na	lacA::Pxyl-dcas9-mls, thrC::Pveg-gfp-spc, amyE::Pveg-sgRNAXXX-cm	rplT	4	C01	yes	this paper
HA305	na	lacA::Pxyl-dcas9-mls, thrC::Pveg-gfp-spc, amyE::Pveg-sgRNAXXX-cm	rpsNA	4	C02	yes	this paper
HA306	na	lacA::Pxyl-dcas9-mls, thrC::Pveg-gfp-spc, amyE::Pveg-sgRNAXXX-cm	ylaN25	4	C03	yes	this paper
HA307	na	lacA::Pxyl-dcas9-mls, thrC::Pveg-gfp-spc, amyE::Pveg-sgRNAXXX-cm	ylaN85	4	C04	yes	this paper
HA308	na	lacA::Pxyl-dcas9-mls, thrC::Pveg-gfp-spc, amyE::Pveg-sgRNAXXX-cm	ylaN187	4	C05	yes	this paper
HA309	na	lacA::Pxyl-dcas9-mls, thrC::Pveg-gfp-spc, amyE::Pveg-sgRNAXXX-cm	ylaN190	4	C06	yes	this paper
HA310	na	lacA::Pxyl-dcas9-mls, thrC::Pveg-gfp-spc, amyE::Pveg-sgRNAXXX-cm	control	4	C07		this paper
HA311	na	lacA::Pxyl-dcas9-mls, thrC::Pveg-gfp-spc, amyE::Pveg-sgRNAXXX-cm	yjzJ	4	C08	yes	this paper
HA312	na	lacA::Pxyl-dcas9-mls, thrC::Pveg-gfp-spc, amyE::Pveg-sgRNAXXX-cm	ypuF	4	C09	no	this paper
HA313	na	lacA::Pxyl-dcas9-mls, thrC::Pveg-gfp-spc, amyE::Pveg-sgRNAXXX-cm	control	4	C10		this paper
HA314	na	lacA::Pxyl-dcas9-mls, thrC::Pveg-gfp-spc, amyE::Pveg-sgRNAXXX-cm	yhdL	4	C11	yes	this paper
HA315	na	lacA::Pxyl-dcas9-mls, thrC::Pveg-gfp-spc, amyE::Pveg-sgRNAXXX-cm	yfkN	4	D01	no	this paper
HA316	na	lacA::Pxyl-dcas9-mls, thrC::Pveg-gfp-spc, amyE::Pveg-sgRNAXXX-cm	trmD	4	D02	yes	this paper
HA317	na	lacA::Pxyl-dcas9-mls, thrC::Pveg-gfp-spc, amyE::Pveg-sgRNAXXX-cm	dapG	4	D03	yes	this paper
HA318	na	lacA::Pxyl-dcas9-mls, thrC::Pveg-gfp-spc, amyE::Pveg-sgRNAXXX-cm	ftsW	4	D04	yes	this paper
HA319	na	lacA::Pxyl-dcas9-mls, thrC::Pveg-gfp-spc, amyE::Pveg-sgRNAXXX-cm	ftsZ	4	D05	yes	this paper
HA320	na	lacA::Pxyl-dcas9-mls, thrC::Pveg-gfp-spc, amyE::Pveg-sgRNAXXX-cm	gltX	4	D06	yes	this paper
HA321	na	lacA::Pxyl-dcas9-mls, thrC::Pveg-gfp-spc, amyE::Pveg-sgRNAXXX-cm	gyrB	4	D07	yes	this paper
HA322	na	lacA::Pxyl-dcas9-mls, thrC::Pveg-gfp-spc, amyE::Pveg-sgRNAXXX-cm	lysS	4	D08	yes	this paper
HA323	na	lacA::Pxyl-dcas9-mls, thrC::Pveg-gfp-spc, amyE::Pveg-sgRNAXXX-cm	mntA	4	D09	no	this paper
HA324	na	lacA::Pxyl-dcas9-mls, thrC::Pveg-gfp-spc, amyE::Pveg-sgRNAXXX-cm	mraY	4	D10	yes	this paper
HA325	na	lacA::Pxyl-dcas9-mls, thrC::Pveg-gfp-spc, amyE::Pveg-sgRNAXXX-cm	murE	4	D11	yes	this paper
HA326	na	lacA::Pxyl-dcas9-mls, thrC::Pveg-gfp-spc, amyE::Pveg-sgRNAXXX-cm	nadE	4	E01	yes	this paper
HA327	na	lacA::Pxyl-dcas9-mls, thrC::Pveg-gfp-spc, amyE::Pveg-sgRNAXXX-cm	nrdE	4	E02	yes	this paper
HA328	na	lacA::Pxyl-dcas9-mls, thrC::Pveg-gfp-spc, amyE::Pveg-sgRNAXXX-cm	nusA	4	E03	yes	this paper
HA329	na	lacA::Pxyl-dcas9-mls, thrC::Pveg-gfp-spc, amyE::Pveg-sgRNAXXX-cm	polC	4	E04	yes	this paper
HA330	na	lacA::Pxyl-dcas9-mls, thrC::Pveg-gfp-spc, amyE::Pveg-sgRNAXXX-cm	ppnK	4	E05	yes	this paper
HA331	na	lacA::Pxyl-dcas9-mls, thrC::Pveg-gfp-spc, amyE::Pveg-sgRNAXXX-cm	prfA	4	E06	yes	this paper
HA332	na	lacA::Pxyl-dcas9-mls, thrC::Pveg-gfp-spc, amyE::Pveg-sgRNAXXX-cm	rodA	4	E07	yes	this paper
HA333	na	lacA::Pxyl-dcas9-mls, thrC::Pveg-gfp-spc, amyE::Pveg-sgRNAXXX-cm	serS	4	E08	yes	this paper
HA334	na	lacA::Pxyl-dcas9-mls, thrC::Pveg-gfp-spc, amyE::Pveg-sgRNAXXX-cm	ylaN	4	E09	yes	this paper
HA335	na	lacA::Pxyl-dcas9-mls, thrC::Pveg-gfp-spc, amyE::Pveg-sgRNAXXX-cm	ftsZ1132	4	E10	yes	this paper
HA336	na	lacA::Pxyl-dcas9-mls, thrC::Pveg-gfp-spc, amyE::Pveg-sgRNAXXX-cm	prsA44	4	E11	yes	this paper
HA337	na	lacA::Pxyl-dcas9-mls, thrC::Pveg-gfp-spc, amyE::Pveg-sgRNAXXX-cm	rplR103	4	F01	yes	this paper
HA338	na	lacA::Pxyl-dcas9-mls, thrC::Pveg-gfp-spc, amyE::Pveg-sgRNAXXX-cm	acpS48	4	F02	no	this paper
HA339	na	lacA::Pxyl-dcas9-mls, thrC::Pveg-gfp-spc, amyE::Pveg-sgRNAXXX-cm	sknR99	4	F03	yes	this paper
HA340	na	lacA::Pxyl-dcas9-mls, thrC::Pveg-gfp-spc, amyE::Pveg-sgRNAXXX-cm	yezG129	4	F04	yes	this paper
HA341	na	lacA::Pxyl-dcas9-mls, thrC::Pveg-gfp-spc, amyE::Pveg-sgRNAXXX-cm	yqhY	4	F05	no	this paper
HA342	na	lacA::Pxyl-dcas9-mls, thrC::Pveg-gfp-spc, amyE::Pveg-sgRNAXXX-cm	ycgG	4	F06	no	this paper
HA343	na	lacA::Pxyl-dcas9-mls, thrC::Pveg-gfp-spc, amyE::Pveg-sgRNAXXX-cm	folD	4	F07	no	this paper
HA344	na	lacA::Pxyl-dcas9-mls, thrC::Pveg-gfp-spc, amyE::Pveg-sgRNAXXX-cm	ftsA	4	F08	yes	this paper
HA345	na	lacA::Pxyl-dcas9-mls, thrC::Pveg-gfp-spc, amyE::Pveg-sgRNAXXX-cm	menB	4	F09	yes	this paper
HA346	na	lacA::Pxyl-dcas9-mls, thrC::Pveg-gfp-spc, amyE::Pveg-sgRNAXXX-cm	hepT	4	F10	no	this paper
HA347	na	lacA::Pxyl-dcas9-mls, thrC::Pveg-gfp-spc, amyE::Pveg-sgRNAXXX-cm	asd	4	F11	yes	this paper
HA348	na	lacA::Pxyl-dcas9-mls, thrC::Pveg-gfp-spc, amyE::Pveg-sgRNAXXX-cm	ytbE	4	G01	NA	this paper
HA349	na	lacA::Pxyl-dcas9-mls, thrC::Pveg-gfp-spc, amyE::Pveg-sgRNAXXX-cm	coaD	4	G02	yes	this paper
HA350	na	lacA::Pxyl-dcas9-mls, thrC::Pveg-gfp-spc, amyE::Pveg-sgRNAXXX-cm	trpS	4	G03	yes	this paper
HA351	na	lacA::Pxyl-dcas9-mls, thrC::Pveg-gfp-spc, amyE::Pveg-sgRNAXXX-cm	rpsH	4	G04	yes	this paper
HA352	na	lacA::Pxyl-dcas9-mls, thrC::Pveg-gfp-spc, amyE::Pveg-sgRNAXXX-cm	control	4	G05	NA	this paper
sacA::GFP library
Strain #		genotype	target	plate	well
HA833	na	lacA::Pxyl-dcas9-mls, sacA::Pspachy-gfp-kan, amyE::Pveg-sgRNAXXX-cm	dagK	1	B02	yes	this paper
HA834	na	lacA::Pxyl-dcas9-mls, sacA::Pspachy-gfp-kan, amyE::Pveg-sgRNAXXX-cm	sufC	1	B03	yes	this paper
HA835	na	lacA::Pxyl-dcas9-mls, sacA::Pspachy-gfp-kan, amyE::Pveg-sgRNAXXX-cm	mrpB	1	B04	yes	this paper
HA836	na	lacA::Pxyl-dcas9-mls, sacA::Pspachy-gfp-kan, amyE::Pveg-sgRNAXXX-cm	fabD	1	B05	yes	this paper
HA837	na	lacA::Pxyl-dcas9-mls, sacA::Pspachy-gfp-kan, amyE::Pveg-sgRNAXXX-cm	rnjA	1	B06	yes	this paper
HA838	na	lacA::Pxyl-dcas9-mls, sacA::Pspachy-gfp-kan, amyE::Pveg-sgRNAXXX-cm	tsf	1	B07	yes	this paper
HA839	na	lacA::Pxyl-dcas9-mls, sacA::Pspachy-gfp-kan, amyE::Pveg-sgRNAXXX-cm	dfrA	1	B08	yes	this paper
HA840	na	lacA::Pxyl-dcas9-mls, sacA::Pspachy-gfp-kan, amyE::Pveg-sgRNAXXX-cm	sufB	1	B09	yes	this paper
HA841	na	lacA::Pxyl-dcas9-mls, sacA::Pspachy-gfp-kan, amyE::Pveg-sgRNAXXX-cm	rplQ	1	B10	yes	this paper
HA842	na	lacA::Pxyl-dcas9-mls, sacA::Pspachy-gfp-kan, amyE::Pveg-sgRNAXXX-cm	folC	1	B11	yes	this paper
HA843	na	lacA::Pxyl-dcas9-mls, sacA::Pspachy-gfp-kan, amyE::Pveg-sgRNAXXX-cm	odhB	1	B12	no	this paper
HA844	na	lacA::Pxyl-dcas9-mls, sacA::Pspachy-gfp-kan, amyE::Pveg-sgRNAXXX-cm	dapF	1	C02	yes	this paper
HA845	na	lacA::Pxyl-dcas9-mls, sacA::Pspachy-gfp-kan, amyE::Pveg-sgRNAXXX-cm	racE	1	C03	yes	this paper
HA846	na	lacA::Pxyl-dcas9-mls, sacA::Pspachy-gfp-kan, amyE::Pveg-sgRNAXXX-cm	aroK	1	C04	yes	this paper
HA847	na	lacA::Pxyl-dcas9-mls, sacA::Pspachy-gfp-kan, amyE::Pveg-sgRNAXXX-cm	tagF	1	C05	yes	this paper
HA848	na	lacA::Pxyl-dcas9-mls, sacA::Pspachy-gfp-kan, amyE::Pveg-sgRNAXXX-cm	rpsNA	1	C06	no	this paper
HA849	na	lacA::Pxyl-dcas9-mls, sacA::Pspachy-gfp-kan, amyE::Pveg-sgRNAXXX-cm	menE	1	C07	yes	this paper
HA850	na	lacA::Pxyl-dcas9-mls, sacA::Pspachy-gfp-kan, amyE::Pveg-sgRNAXXX-cm	mrpD	1	C08	yes	this paper
HA851	na	lacA::Pxyl-dcas9-mls, sacA::Pspachy-gfp-kan, amyE::Pveg-sgRNAXXX-cm	dapB	1	C09	yes	this paper
HA852	na	lacA::Pxyl-dcas9-mls, sacA::Pspachy-gfp-kan, amyE::Pveg-sgRNAXXX-cm	gatA	1	C10	yes	this paper
HA853	na	lacA::Pxyl-dcas9-mls, sacA::Pspachy-gfp-kan, amyE::Pveg-sgRNAXXX-cm	murAA	1	C11	yes	this paper
HA854	na	lacA::Pxyl-dcas9-mls, sacA::Pspachy-gfp-kan, amyE::Pveg-sgRNAXXX-cm	ysxC	1	C12	yes	this paper
HA855	na	lacA::Pxyl-dcas9-mls, sacA::Pspachy-gfp-kan, amyE::Pveg-sgRNAXXX-cm	plsX	1	D02	yes	this paper
HA856	na	lacA::Pxyl-dcas9-mls, sacA::Pspachy-gfp-kan, amyE::Pveg-sgRNAXXX-cm	holB	1	D03	yes	this paper
HA857	na	lacA::Pxyl-dcas9-mls, sacA::Pspachy-gfp-kan, amyE::Pveg-sgRNAXXX-cm	parC	1	D04	yes	this paper
HA858	na	lacA::Pxyl-dcas9-mls, sacA::Pspachy-gfp-kan, amyE::Pveg-sgRNAXXX-cm	pyrH	1	D05	yes	this paper
HA859	na	lacA::Pxyl-dcas9-mls, sacA::Pspachy-gfp-kan, amyE::Pveg-sgRNAXXX-cm	pheS	1	D06	yes	this paper
HA860	na	lacA::Pxyl-dcas9-mls, sacA::Pspachy-gfp-kan, amyE::Pveg-sgRNAXXX-cm	coaE	1	D07	yes	this paper
HA861	na	lacA::Pxyl-dcas9-mls, sacA::Pspachy-gfp-kan, amyE::Pveg-sgRNAXXX-cm	tufA	1	D08	yes	this paper
HA862	na	lacA::Pxyl-dcas9-mls, sacA::Pspachy-gfp-kan, amyE::Pveg-sgRNAXXX-cm	rplU	1	D09	yes	this paper
HA863	na	lacA::Pxyl-dcas9-mls, sacA::Pspachy-gfp-kan, amyE::Pveg-sgRNAXXX-cm	plsY	1	D10	yes	this paper
HA864	na	lacA::Pxyl-dcas9-mls, sacA::Pspachy-gfp-kan, amyE::Pveg-sgRNAXXX-cm	hisS	1	D11	yes	this paper
HA865	na	lacA::Pxyl-dcas9-mls, sacA::Pspachy-gfp-kan, amyE::Pveg-sgRNAXXX-cm	tagO	1	D12	yes	this paper
HA866	na	lacA::Pxyl-dcas9-mls, sacA::Pspachy-gfp-kan, amyE::Pveg-sgRNAXXX-cm	murG	1	E02	yes	this paper
HA867	na	lacA::Pxyl-dcas9-mls, sacA::Pspachy-gfp-kan, amyE::Pveg-sgRNAXXX-cm	dnaN	1	E03	yes	this paper
HA868	na	lacA::Pxyl-dcas9-mls, sacA::Pspachy-gfp-kan, amyE::Pveg-sgRNAXXX-cm	tsaD	1	E04	yes	this paper
HA869	na	lacA::Pxyl-dcas9-mls, sacA::Pspachy-gfp-kan, amyE::Pveg-sgRNAXXX-cm	accD	1	E05	yes	this paper
HA870	na	lacA::Pxyl-dcas9-mls, sacA::Pspachy-gfp-kan, amyE::Pveg-sgRNAXXX-cm	rplR	1	E06	yes	this paper
HA871	na	lacA::Pxyl-dcas9-mls, sacA::Pspachy-gfp-kan, amyE::Pveg-sgRNAXXX-cm	rpsE	1	E07	yes	this paper
HA872	na	lacA::Pxyl-dcas9-mls, sacA::Pspachy-gfp-kan, amyE::Pveg-sgRNAXXX-cm	sul	1	E08	yes	this paper
HA873	na	lacA::Pxyl-dcas9-mls, sacA::Pspachy-gfp-kan, amyE::Pveg-sgRNAXXX-cm	tyrS	1	E09	yes	this paper
HA874	na	lacA::Pxyl-dcas9-mls, sacA::Pspachy-gfp-kan, amyE::Pveg-sgRNAXXX-cm	rnz	1	E10	yes	this paper
HA875	na	lacA::Pxyl-dcas9-mls, sacA::Pspachy-gfp-kan, amyE::Pveg-sgRNAXXX-cm	glyS	1	E11	yes	this paper
HA876	na	lacA::Pxyl-dcas9-mls, sacA::Pspachy-gfp-kan, amyE::Pveg-sgRNAXXX-cm	cysS	1	E12	yes	this paper
HA877	na	lacA::Pxyl-dcas9-mls, sacA::Pspachy-gfp-kan, amyE::Pveg-sgRNAXXX-cm	rpmD	1	F02	yes	this paper
HA878	na	lacA::Pxyl-dcas9-mls, sacA::Pspachy-gfp-kan, amyE::Pveg-sgRNAXXX-cm	tagG	1	F03	yes	this paper
HA879	na	lacA::Pxyl-dcas9-mls, sacA::Pspachy-gfp-kan, amyE::Pveg-sgRNAXXX-cm	hemB	1	F04	conditional (requires Heme)	this paper
HA880	na	lacA::Pxyl-dcas9-mls, sacA::Pspachy-gfp-kan, amyE::Pveg-sgRNAXXX-cm	dapA	1	F05	yes	this paper
HA881	na	lacA::Pxyl-dcas9-mls, sacA::Pspachy-gfp-kan, amyE::Pveg-sgRNAXXX-cm	scpA	1	F06	yes	this paper
HA882	na	lacA::Pxyl-dcas9-mls, sacA::Pspachy-gfp-kan, amyE::Pveg-sgRNAXXX-cm	gatB	1	F07	yes	this paper
HA883	na	lacA::Pxyl-dcas9-mls, sacA::Pspachy-gfp-kan, amyE::Pveg-sgRNAXXX-cm	frr	1	F08	yes	this paper
HA884	na	lacA::Pxyl-dcas9-mls, sacA::Pspachy-gfp-kan, amyE::Pveg-sgRNAXXX-cm	hbs	1	F09	yes	this paper
HA885	na	lacA::Pxyl-dcas9-mls, sacA::Pspachy-gfp-kan, amyE::Pveg-sgRNAXXX-cm	sufS	1	F10	yes	this paper
HA886	na	lacA::Pxyl-dcas9-mls, sacA::Pspachy-gfp-kan, amyE::Pveg-sgRNAXXX-cm	mrpC	1	F11	yes	this paper
HA887	na	lacA::Pxyl-dcas9-mls, sacA::Pspachy-gfp-kan, amyE::Pveg-sgRNAXXX-cm	fusA	1	F12	yes	this paper
HA888	na	lacA::Pxyl-dcas9-mls, sacA::Pspachy-gfp-kan, amyE::Pveg-sgRNAXXX-cm	ffh	1	G02	yes	this paper
HA889	na	lacA::Pxyl-dcas9-mls, sacA::Pspachy-gfp-kan, amyE::Pveg-sgRNAXXX-cm	accB	1	G03	yes	this paper
HA890	na	lacA::Pxyl-dcas9-mls, sacA::Pspachy-gfp-kan, amyE::Pveg-sgRNAXXX-cm	gapA	1	G04	yes	this paper
HA891	na	lacA::Pxyl-dcas9-mls, sacA::Pspachy-gfp-kan, amyE::Pveg-sgRNAXXX-cm	secE	1	G05	yes	this paper
HA892	na	lacA::Pxyl-dcas9-mls, sacA::Pspachy-gfp-kan, amyE::Pveg-sgRNAXXX-cm	folB	1	G06	yes	this paper
HA893	na	lacA::Pxyl-dcas9-mls, sacA::Pspachy-gfp-kan, amyE::Pveg-sgRNAXXX-cm	rpsB	1	G07	yes	this paper
HA894	na	lacA::Pxyl-dcas9-mls, sacA::Pspachy-gfp-kan, amyE::Pveg-sgRNAXXX-cm	parE	1	G08	yes	this paper
HA895	na	lacA::Pxyl-dcas9-mls, sacA::Pspachy-gfp-kan, amyE::Pveg-sgRNAXXX-cm	dnaC	1	G09	yes	this paper
HA896	na	lacA::Pxyl-dcas9-mls, sacA::Pspachy-gfp-kan, amyE::Pveg-sgRNAXXX-cm	dnaD	1	G10	yes	this paper
HA897	na	lacA::Pxyl-dcas9-mls, sacA::Pspachy-gfp-kan, amyE::Pveg-sgRNAXXX-cm	mbl	1	G11	conditional (requires Mg)	this paper
HA898	na	lacA::Pxyl-dcas9-mls, sacA::Pspachy-gfp-kan, amyE::Pveg-sgRNAXXX-cm	trxA	1	G12	yes	this paper
HA899	na	lacA::Pxyl-dcas9-mls, sacA::Pspachy-gfp-kan, amyE::Pveg-sgRNAXXX-cm	rnc	1	H02	yes	this paper
HA900	na	lacA::Pxyl-dcas9-mls, sacA::Pspachy-gfp-kan, amyE::Pveg-sgRNAXXX-cm	yloU	1	H03	no	this paper
HA901	na	lacA::Pxyl-dcas9-mls, sacA::Pspachy-gfp-kan, amyE::Pveg-sgRNAXXX-cm	priA	1	H04	yes	this paper
HA902	na	lacA::Pxyl-dcas9-mls, sacA::Pspachy-gfp-kan, amyE::Pveg-sgRNAXXX-cm	pheT	1	H05	yes	this paper
HA903	na	lacA::Pxyl-dcas9-mls, sacA::Pspachy-gfp-kan, amyE::Pveg-sgRNAXXX-cm	murF	1	H06	yes	this paper
HA904	na	lacA::Pxyl-dcas9-mls, sacA::Pspachy-gfp-kan, amyE::Pveg-sgRNAXXX-cm	rplNA	1	H07	yes	this paper
HA905	na	lacA::Pxyl-dcas9-mls, sacA::Pspachy-gfp-kan, amyE::Pveg-sgRNAXXX-cm	walR	1	H08	yes	this paper
HA906	na	lacA::Pxyl-dcas9-mls, sacA::Pspachy-gfp-kan, amyE::Pveg-sgRNAXXX-cm	hlpB	1	H09	no	this paper
HA907	na	lacA::Pxyl-dcas9-mls, sacA::Pspachy-gfp-kan, amyE::Pveg-sgRNAXXX-cm	proS	1	H10	yes	this paper
HA908	na	lacA::Pxyl-dcas9-mls, sacA::Pspachy-gfp-kan, amyE::Pveg-sgRNAXXX-cm	rghRA	1	H11	no	this paper
HA909	na	lacA::Pxyl-dcas9-mls, sacA::Pspachy-gfp-kan, amyE::Pveg-sgRNAXXX-cm	pth	1	H12	yes	this paper
HA910	na	lacA::Pxyl-dcas9-mls, sacA::Pspachy-gfp-kan, amyE::Pveg-sgRNAXXX-cm	dnaI	2	B01	yes	this paper
HA911	na	lacA::Pxyl-dcas9-mls, sacA::Pspachy-gfp-kan, amyE::Pveg-sgRNAXXX-cm	glmS	2	B02	yes	this paper
HA912	na	lacA::Pxyl-dcas9-mls, sacA::Pspachy-gfp-kan, amyE::Pveg-sgRNAXXX-cm	glmU	2	B03	yes	this paper
HA913	na	lacA::Pxyl-dcas9-mls, sacA::Pspachy-gfp-kan, amyE::Pveg-sgRNAXXX-cm	glyQ	2	B04	yes	this paper
HA914	na	lacA::Pxyl-dcas9-mls, sacA::Pspachy-gfp-kan, amyE::Pveg-sgRNAXXX-cm	alaS	2	B05	yes	this paper
HA915	na	lacA::Pxyl-dcas9-mls, sacA::Pspachy-gfp-kan, amyE::Pveg-sgRNAXXX-cm	hemC	2	B06	conditional (requires Heme)	this paper
HA916	na	lacA::Pxyl-dcas9-mls, sacA::Pspachy-gfp-kan, amyE::Pveg-sgRNAXXX-cm	ddl	2	B07	yes	this paper
HA917	na	lacA::Pxyl-dcas9-mls, sacA::Pspachy-gfp-kan, amyE::Pveg-sgRNAXXX-cm	mnmA	2	B08	yes	this paper
HA918	na	lacA::Pxyl-dcas9-mls, sacA::Pspachy-gfp-kan, amyE::Pveg-sgRNAXXX-cm	accA	2	B09	yes	this paper
HA919	na	lacA::Pxyl-dcas9-mls, sacA::Pspachy-gfp-kan, amyE::Pveg-sgRNAXXX-cm	accC	2	B10	yes	this paper
HA920	na	lacA::Pxyl-dcas9-mls, sacA::Pspachy-gfp-kan, amyE::Pveg-sgRNAXXX-cm	adk	2	B11	yes	this paper
HA921	na	lacA::Pxyl-dcas9-mls, sacA::Pspachy-gfp-kan, amyE::Pveg-sgRNAXXX-cm	hepS	2	C01	no	this paper
HA922	na	lacA::Pxyl-dcas9-mls, sacA::Pspachy-gfp-kan, amyE::Pveg-sgRNAXXX-cm	holA	2	C02	yes	this paper
HA923	na	lacA::Pxyl-dcas9-mls, sacA::Pspachy-gfp-kan, amyE::Pveg-sgRNAXXX-cm	alrA	2	C03	yes	this paper
HA924	na	lacA::Pxyl-dcas9-mls, sacA::Pspachy-gfp-kan, amyE::Pveg-sgRNAXXX-cm	plsC	2	C04	yes	this paper
HA925	na	lacA::Pxyl-dcas9-mls, sacA::Pspachy-gfp-kan, amyE::Pveg-sgRNAXXX-cm	mnaA	2	C05	yes	this paper
HA926	na	lacA::Pxyl-dcas9-mls, sacA::Pspachy-gfp-kan, amyE::Pveg-sgRNAXXX-cm	aspS	2	C06	yes	this paper
HA927	na	lacA::Pxyl-dcas9-mls, sacA::Pspachy-gfp-kan, amyE::Pveg-sgRNAXXX-cm	cdsA	2	C07	yes	this paper
HA928	na	lacA::Pxyl-dcas9-mls, sacA::Pspachy-gfp-kan, amyE::Pveg-sgRNAXXX-cm	cmk	2	C08	yes	this paper
HA929	na	lacA::Pxyl-dcas9-mls, sacA::Pspachy-gfp-kan, amyE::Pveg-sgRNAXXX-cm	ispD	2	C09	yes	this paper
HA930	na	lacA::Pxyl-dcas9-mls, sacA::Pspachy-gfp-kan, amyE::Pveg-sgRNAXXX-cm	mapA	2	C10	no	this paper
HA931	na	lacA::Pxyl-dcas9-mls, sacA::Pspachy-gfp-kan, amyE::Pveg-sgRNAXXX-cm	metS	2	C11	yes	this paper
HA932	na	lacA::Pxyl-dcas9-mls, sacA::Pspachy-gfp-kan, amyE::Pveg-sgRNAXXX-cm	mreB	2	D01	yes	this paper
HA933	na	lacA::Pxyl-dcas9-mls, sacA::Pspachy-gfp-kan, amyE::Pveg-sgRNAXXX-cm	mreC	2	D02	yes	this paper
HA934	na	lacA::Pxyl-dcas9-mls, sacA::Pspachy-gfp-kan, amyE::Pveg-sgRNAXXX-cm	mreD	2	D03	yes	this paper
HA935	na	lacA::Pxyl-dcas9-mls, sacA::Pspachy-gfp-kan, amyE::Pveg-sgRNAXXX-cm	murD	2	D04	yes	this paper
HA936	na	lacA::Pxyl-dcas9-mls, sacA::Pspachy-gfp-kan, amyE::Pveg-sgRNAXXX-cm	tagA	2	D05	yes	this paper
HA937	na	lacA::Pxyl-dcas9-mls, sacA::Pspachy-gfp-kan, amyE::Pveg-sgRNAXXX-cm	nrdI	2	D06	yes	this paper
HA938	na	lacA::Pxyl-dcas9-mls, sacA::Pspachy-gfp-kan, amyE::Pveg-sgRNAXXX-cm	panC	2	D07	no	this paper
HA939	na	lacA::Pxyl-dcas9-mls, sacA::Pspachy-gfp-kan, amyE::Pveg-sgRNAXXX-cm	ydiP	2	D08	yes	this paper
HA940	na	lacA::Pxyl-dcas9-mls, sacA::Pspachy-gfp-kan, amyE::Pveg-sgRNAXXX-cm	pbpB	2	D09	yes	this paper
HA941	na	lacA::Pxyl-dcas9-mls, sacA::Pspachy-gfp-kan, amyE::Pveg-sgRNAXXX-cm	dnaX	2	D10	yes	this paper
HA942	na	lacA::Pxyl-dcas9-mls, sacA::Pspachy-gfp-kan, amyE::Pveg-sgRNAXXX-cm	pgsA	2	D11	yes	this paper
HA943	na	lacA::Pxyl-dcas9-mls, sacA::Pspachy-gfp-kan, amyE::Pveg-sgRNAXXX-cm	prfB	2	E01	yes	this paper
HA944	na	lacA::Pxyl-dcas9-mls, sacA::Pspachy-gfp-kan, amyE::Pveg-sgRNAXXX-cm	pyrG	2	E02	yes	this paper
HA945	na	lacA::Pxyl-dcas9-mls, sacA::Pspachy-gfp-kan, amyE::Pveg-sgRNAXXX-cm	rnpA	2	E03	yes	this paper
HA946	na	lacA::Pxyl-dcas9-mls, sacA::Pspachy-gfp-kan, amyE::Pveg-sgRNAXXX-cm	rnpB	2	E04	not tested; yes	this paper
HA947	na	lacA::Pxyl-dcas9-mls, sacA::Pspachy-gfp-kan, amyE::Pveg-sgRNAXXX-cm	rplB	2	E05	yes	this paper
HA948	na	lacA::Pxyl-dcas9-mls, sacA::Pspachy-gfp-kan, amyE::Pveg-sgRNAXXX-cm	rplL	2	E06	yes	this paper
HA949	na	lacA::Pxyl-dcas9-mls, sacA::Pspachy-gfp-kan, amyE::Pveg-sgRNAXXX-cm	infA	2	E07	yes	this paper
HA950	na	lacA::Pxyl-dcas9-mls, sacA::Pspachy-gfp-kan, amyE::Pveg-sgRNAXXX-cm	infB	2	E08	yes	this paper
HA951	na	lacA::Pxyl-dcas9-mls, sacA::Pspachy-gfp-kan, amyE::Pveg-sgRNAXXX-cm	iscU	2	E09	yes	this paper
HA952	na	lacA::Pxyl-dcas9-mls, sacA::Pspachy-gfp-kan, amyE::Pveg-sgRNAXXX-cm	ligA	2	E10	yes	this paper
HA953	na	lacA::Pxyl-dcas9-mls, sacA::Pspachy-gfp-kan, amyE::Pveg-sgRNAXXX-cm	gatC	2	E11	yes	this paper
HA954	na	lacA::Pxyl-dcas9-mls, sacA::Pspachy-gfp-kan, amyE::Pveg-sgRNAXXX-cm	mrpE	2	F01	yes	this paper
HA955	na	lacA::Pxyl-dcas9-mls, sacA::Pspachy-gfp-kan, amyE::Pveg-sgRNAXXX-cm	nadD	2	F02	yes	this paper
HA956	na	lacA::Pxyl-dcas9-mls, sacA::Pspachy-gfp-kan, amyE::Pveg-sgRNAXXX-cm	patA	2	F03	no	this paper
HA957	na	lacA::Pxyl-dcas9-mls, sacA::Pspachy-gfp-kan, amyE::Pveg-sgRNAXXX-cm	ppaC	2	F04	yes	this paper
HA958	na	lacA::Pxyl-dcas9-mls, sacA::Pspachy-gfp-kan, amyE::Pveg-sgRNAXXX-cm	rplP	2	F05	yes	this paper
HA959	na	lacA::Pxyl-dcas9-mls, sacA::Pspachy-gfp-kan, amyE::Pveg-sgRNAXXX-cm	hprT	2	F06	no	this paper
HA960	na	lacA::Pxyl-dcas9-mls, sacA::Pspachy-gfp-kan, amyE::Pveg-sgRNAXXX-cm	rpsD	2	F07	yes	this paper
HA961	na	lacA::Pxyl-dcas9-mls, sacA::Pspachy-gfp-kan, amyE::Pveg-sgRNAXXX-cm	rpsQ	2	F08	yes	this paper
HA962	na	lacA::Pxyl-dcas9-mls, sacA::Pspachy-gfp-kan, amyE::Pveg-sgRNAXXX-cm	rpsR	2	F09	yes	this paper
HA963	na	lacA::Pxyl-dcas9-mls, sacA::Pspachy-gfp-kan, amyE::Pveg-sgRNAXXX-cm	secA	2	F10	yes	this paper
HA964	na	lacA::Pxyl-dcas9-mls, sacA::Pspachy-gfp-kan, amyE::Pveg-sgRNAXXX-cm	sunI	2	F11	no	this paper
HA965	na	lacA::Pxyl-dcas9-mls, sacA::Pspachy-gfp-kan, amyE::Pveg-sgRNAXXX-cm	rplX	2	G01	yes	this paper
HA966	na	lacA::Pxyl-dcas9-mls, sacA::Pspachy-gfp-kan, amyE::Pveg-sgRNAXXX-cm	rpoC	2	G02	yes	this paper
HA967	na	lacA::Pxyl-dcas9-mls, sacA::Pspachy-gfp-kan, amyE::Pveg-sgRNAXXX-cm	rpsJ	2	G03	yes	this paper
HA968	na	lacA::Pxyl-dcas9-mls, sacA::Pspachy-gfp-kan, amyE::Pveg-sgRNAXXX-cm	rpsK	2	G04	yes	this paper
HA969	na	lacA::Pxyl-dcas9-mls, sacA::Pspachy-gfp-kan, amyE::Pveg-sgRNAXXX-cm	metK	2	G05	yes	this paper
HA970	na	lacA::Pxyl-dcas9-mls, sacA::Pspachy-gfp-kan, amyE::Pveg-sgRNAXXX-cm	sufD	2	G06	yes	this paper
HA971	na	lacA::Pxyl-dcas9-mls, sacA::Pspachy-gfp-kan, amyE::Pveg-sgRNAXXX-cm	tagB	2	G07	yes	this paper
HA972	na	lacA::Pxyl-dcas9-mls, sacA::Pspachy-gfp-kan, amyE::Pveg-sgRNAXXX-cm	trxB	2	G08	yes	this paper
HA973	na	lacA::Pxyl-dcas9-mls, sacA::Pspachy-gfp-kan, amyE::Pveg-sgRNAXXX-cm	valS	2	G09	yes	this paper
HA974	na	lacA::Pxyl-dcas9-mls, sacA::Pspachy-gfp-kan, amyE::Pveg-sgRNAXXX-cm	xkdC	2	G10	yes	this paper
HA975	na	lacA::Pxyl-dcas9-mls, sacA::Pspachy-gfp-kan, amyE::Pveg-sgRNAXXX-cm	yddT	2	G11	no	this paper
HA976	na	lacA::Pxyl-dcas9-mls, sacA::Pspachy-gfp-kan, amyE::Pveg-sgRNAXXX-cm	rplJ	2	H01	yes	this paper
HA977	na	lacA::Pxyl-dcas9-mls, sacA::Pspachy-gfp-kan, amyE::Pveg-sgRNAXXX-cm	ymdA	2	H02	no	this paper
HA978	na	lacA::Pxyl-dcas9-mls, sacA::Pspachy-gfp-kan, amyE::Pveg-sgRNAXXX-cm	yneF	2	H03	yes	this paper
HA979	na	lacA::Pxyl-dcas9-mls, sacA::Pspachy-gfp-kan, amyE::Pveg-sgRNAXXX-cm	yqeH	2	H04	no	this paper
HA980	na	lacA::Pxyl-dcas9-mls, sacA::Pspachy-gfp-kan, amyE::Pveg-sgRNAXXX-cm	ysgA	2	H05	no	this paper
HA981	na	lacA::Pxyl-dcas9-mls, sacA::Pspachy-gfp-kan, amyE::Pveg-sgRNAXXX-cm	tagD	2	H06	yes	this paper
HA982	na	lacA::Pxyl-dcas9-mls, sacA::Pspachy-gfp-kan, amyE::Pveg-sgRNAXXX-cm	rpoA	2	H07	yes	this paper
HA983	na	lacA::Pxyl-dcas9-mls, sacA::Pspachy-gfp-kan, amyE::Pveg-sgRNAXXX-cm	rpsC	2	H08	yes	this paper
HA984	na	lacA::Pxyl-dcas9-mls, sacA::Pspachy-gfp-kan, amyE::Pveg-sgRNAXXX-cm	tuaB	2	H09	yes	this paper
HA985	na	lacA::Pxyl-dcas9-mls, sacA::Pspachy-gfp-kan, amyE::Pveg-sgRNAXXX-cm	secY	2	H10	yes	this paper
HA986	na	lacA::Pxyl-dcas9-mls, sacA::Pspachy-gfp-kan, amyE::Pveg-sgRNAXXX-cm	ssbA	2	H11	yes	this paper
HA987	na	lacA::Pxyl-dcas9-mls, sacA::Pspachy-gfp-kan, amyE::Pveg-sgRNAXXX-cm	aroF	3	A02	yes	this paper
HA988	na	lacA::Pxyl-dcas9-mls, sacA::Pspachy-gfp-kan, amyE::Pveg-sgRNAXXX-cm	asnB	3	A03	yes	this paper
HA989	na	lacA::Pxyl-dcas9-mls, sacA::Pspachy-gfp-kan, amyE::Pveg-sgRNAXXX-cm	cca	3	A04	yes	this paper
HA990	na	lacA::Pxyl-dcas9-mls, sacA::Pspachy-gfp-kan, amyE::Pveg-sgRNAXXX-cm	coaBC	3	A05	yes	this paper
HA991	na	lacA::Pxyl-dcas9-mls, sacA::Pspachy-gfp-kan, amyE::Pveg-sgRNAXXX-cm	dnaG	3	A06	yes	this paper
HA992	na	lacA::Pxyl-dcas9-mls, sacA::Pspachy-gfp-kan, amyE::Pveg-sgRNAXXX-cm	dapI	3	A07	yes	this paper
HA993	na	lacA::Pxyl-dcas9-mls, sacA::Pspachy-gfp-kan, amyE::Pveg-sgRNAXXX-cm	divIC	3	A08	yes	this paper
HA994	na	lacA::Pxyl-dcas9-mls, sacA::Pspachy-gfp-kan, amyE::Pveg-sgRNAXXX-cm	dnaA	3	A09	yes	this paper
HA995	na	lacA::Pxyl-dcas9-mls, sacA::Pspachy-gfp-kan, amyE::Pveg-sgRNAXXX-cm	dnaB	3	A10	yes	this paper
HA996	na	lacA::Pxyl-dcas9-mls, sacA::Pspachy-gfp-kan, amyE::Pveg-sgRNAXXX-cm	dnaE	3	A11	yes	this paper
HA997	na	lacA::Pxyl-dcas9-mls, sacA::Pspachy-gfp-kan, amyE::Pveg-sgRNAXXX-cm	menH	3	A12	no	this paper
HA998	na	lacA::Pxyl-dcas9-mls, sacA::Pspachy-gfp-kan, amyE::Pveg-sgRNAXXX-cm	dxr	3	B02	yes	this paper
HA999	na	lacA::Pxyl-dcas9-mls, sacA::Pspachy-gfp-kan, amyE::Pveg-sgRNAXXX-cm	dxs	3	B03	yes	this paper
HA1000	na	lacA::Pxyl-dcas9-mls, sacA::Pspachy-gfp-kan, amyE::Pveg-sgRNAXXX-cm	engA	3	B04	yes	this paper
HA1001	na	lacA::Pxyl-dcas9-mls, sacA::Pspachy-gfp-kan, amyE::Pveg-sgRNAXXX-cm	eno	3	B05	yes	this paper
HA1002	na	lacA::Pxyl-dcas9-mls, sacA::Pspachy-gfp-kan, amyE::Pveg-sgRNAXXX-cm	era	3	B06	yes	this paper
HA1003	na	lacA::Pxyl-dcas9-mls, sacA::Pspachy-gfp-kan, amyE::Pveg-sgRNAXXX-cm	fabF	3	B07	yes	this paper
HA1004	na	lacA::Pxyl-dcas9-mls, sacA::Pspachy-gfp-kan, amyE::Pveg-sgRNAXXX-cm	fmt	3	B08	no	this paper
HA1005	na	lacA::Pxyl-dcas9-mls, sacA::Pspachy-gfp-kan, amyE::Pveg-sgRNAXXX-cm	folEA	3	B09	yes	this paper
HA1006	na	lacA::Pxyl-dcas9-mls, sacA::Pspachy-gfp-kan, amyE::Pveg-sgRNAXXX-cm	folK	3	B10	yes	this paper
HA1007	na	lacA::Pxyl-dcas9-mls, sacA::Pspachy-gfp-kan, amyE::Pveg-sgRNAXXX-cm	ftsL	3	B11	yes	this paper
HA1008	na	lacA::Pxyl-dcas9-mls, sacA::Pspachy-gfp-kan, amyE::Pveg-sgRNAXXX-cm	uppS	3	B12	yes	this paper
HA1009	na	lacA::Pxyl-dcas9-mls, sacA::Pspachy-gfp-kan, amyE::Pveg-sgRNAXXX-cm	glmM	3	C02	yes	this paper
HA1010	na	lacA::Pxyl-dcas9-mls, sacA::Pspachy-gfp-kan, amyE::Pveg-sgRNAXXX-cm	glyA	3	C03	no	this paper
HA1011	na	lacA::Pxyl-dcas9-mls, sacA::Pspachy-gfp-kan, amyE::Pveg-sgRNAXXX-cm	gmk	3	C04	yes	this paper
HA1012	na	lacA::Pxyl-dcas9-mls, sacA::Pspachy-gfp-kan, amyE::Pveg-sgRNAXXX-cm	gpsA	3	C05	no	this paper
HA1013	na	lacA::Pxyl-dcas9-mls, sacA::Pspachy-gfp-kan, amyE::Pveg-sgRNAXXX-cm	groEL	3	C06	yes	this paper
HA1014	na	lacA::Pxyl-dcas9-mls, sacA::Pspachy-gfp-kan, amyE::Pveg-sgRNAXXX-cm	groES	3	C07	yes	this paper
HA1015	na	lacA::Pxyl-dcas9-mls, sacA::Pspachy-gfp-kan, amyE::Pveg-sgRNAXXX-cm	guaB	3	C08	no	this paper
HA1016	na	lacA::Pxyl-dcas9-mls, sacA::Pspachy-gfp-kan, amyE::Pveg-sgRNAXXX-cm	gyrA	3	C09	yes	this paper
HA1017	na	lacA::Pxyl-dcas9-mls, sacA::Pspachy-gfp-kan, amyE::Pveg-sgRNAXXX-cm	hemA	3	C10	conditional (requires Heme)	this paper
HA1018	na	lacA::Pxyl-dcas9-mls, sacA::Pspachy-gfp-kan, amyE::Pveg-sgRNAXXX-cm	hemD	3	C11	conditional (requires Heme)	this paper
HA1019	na	lacA::Pxyl-dcas9-mls, sacA::Pspachy-gfp-kan, amyE::Pveg-sgRNAXXX-cm	hemE	3	C12	conditional (requires Heme)	this paper
HA1020	na	lacA::Pxyl-dcas9-mls, sacA::Pspachy-gfp-kan, amyE::Pveg-sgRNAXXX-cm	ileS	3	D02	yes	this paper
HA1021	na	lacA::Pxyl-dcas9-mls, sacA::Pspachy-gfp-kan, amyE::Pveg-sgRNAXXX-cm	infC	3	D03	yes	this paper
HA1022	na	lacA::Pxyl-dcas9-mls, sacA::Pspachy-gfp-kan, amyE::Pveg-sgRNAXXX-cm	ispE	3	D04	yes	this paper
HA1023	na	lacA::Pxyl-dcas9-mls, sacA::Pspachy-gfp-kan, amyE::Pveg-sgRNAXXX-cm	ispF	3	D05	yes	this paper
HA1024	na	lacA::Pxyl-dcas9-mls, sacA::Pspachy-gfp-kan, amyE::Pveg-sgRNAXXX-cm	ispG	3	D06	yes	this paper
HA1025	na	lacA::Pxyl-dcas9-mls, sacA::Pspachy-gfp-kan, amyE::Pveg-sgRNAXXX-cm	ispH	3	D07	yes	this paper
HA1026	na	lacA::Pxyl-dcas9-mls, sacA::Pspachy-gfp-kan, amyE::Pveg-sgRNAXXX-cm	leuS	3	D08	yes	this paper
HA1027	na	lacA::Pxyl-dcas9-mls, sacA::Pspachy-gfp-kan, amyE::Pveg-sgRNAXXX-cm	yomL	3	D09	no	this paper
HA1028	na	lacA::Pxyl-dcas9-mls, sacA::Pspachy-gfp-kan, amyE::Pveg-sgRNAXXX-cm	menA	3	D10	yes	this paper
HA1029	na	lacA::Pxyl-dcas9-mls, sacA::Pspachy-gfp-kan, amyE::Pveg-sgRNAXXX-cm	menC	3	D11	yes	this paper
HA1030	na	lacA::Pxyl-dcas9-mls, sacA::Pspachy-gfp-kan, amyE::Pveg-sgRNAXXX-cm	menD	3	D12	yes	this paper
HA1031	na	lacA::Pxyl-dcas9-mls, sacA::Pspachy-gfp-kan, amyE::Pveg-sgRNAXXX-cm	walK	3	E02	yes	this paper
HA1032	na	lacA::Pxyl-dcas9-mls, sacA::Pspachy-gfp-kan, amyE::Pveg-sgRNAXXX-cm	sknR	3	E03	yes	this paper
HA1033	na	lacA::Pxyl-dcas9-mls, sacA::Pspachy-gfp-kan, amyE::Pveg-sgRNAXXX-cm	xkdB	3	E04	yes	this paper
HA1034	na	lacA::Pxyl-dcas9-mls, sacA::Pspachy-gfp-kan, amyE::Pveg-sgRNAXXX-cm	mrpA	3	E05	yes	this paper
HA1035	na	lacA::Pxyl-dcas9-mls, sacA::Pspachy-gfp-kan, amyE::Pveg-sgRNAXXX-cm	mrpG	3	E06	yes	this paper
HA1036	na	lacA::Pxyl-dcas9-mls, sacA::Pspachy-gfp-kan, amyE::Pveg-sgRNAXXX-cm	murB	3	E07	yes	this paper
HA1037	na	lacA::Pxyl-dcas9-mls, sacA::Pspachy-gfp-kan, amyE::Pveg-sgRNAXXX-cm	murC	3	E08	yes	this paper
HA1038	na	lacA::Pxyl-dcas9-mls, sacA::Pspachy-gfp-kan, amyE::Pveg-sgRNAXXX-cm	yumC	3	E09	yes	this paper
HA1039	na	lacA::Pxyl-dcas9-mls, sacA::Pspachy-gfp-kan, amyE::Pveg-sgRNAXXX-cm	yxlC	3	E10	no	this paper
HA1040	na	lacA::Pxyl-dcas9-mls, sacA::Pspachy-gfp-kan, amyE::Pveg-sgRNAXXX-cm	pcrA	3	E11	yes	this paper
HA1041	na	lacA::Pxyl-dcas9-mls, sacA::Pspachy-gfp-kan, amyE::Pveg-sgRNAXXX-cm	pgm	3	E12	yes	this paper
HA1042	na	lacA::Pxyl-dcas9-mls, sacA::Pspachy-gfp-kan, amyE::Pveg-sgRNAXXX-cm	tsaB	3	F02	yes	this paper
HA1043	na	lacA::Pxyl-dcas9-mls, sacA::Pspachy-gfp-kan, amyE::Pveg-sgRNAXXX-cm	ydiO	3	F03	yes	this paper
HA1044	na	lacA::Pxyl-dcas9-mls, sacA::Pspachy-gfp-kan, amyE::Pveg-sgRNAXXX-cm	prs	3	F04	yes	this paper
HA1045	na	lacA::Pxyl-dcas9-mls, sacA::Pspachy-gfp-kan, amyE::Pveg-sgRNAXXX-cm	rbgA	3	F05	yes	this paper
HA1046	na	lacA::Pxyl-dcas9-mls, sacA::Pspachy-gfp-kan, amyE::Pveg-sgRNAXXX-cm	resB	3	F06	no	this paper
HA1047	na	lacA::Pxyl-dcas9-mls, sacA::Pspachy-gfp-kan, amyE::Pveg-sgRNAXXX-cm	ribC	3	F07	yes	this paper
HA1048	na	lacA::Pxyl-dcas9-mls, sacA::Pspachy-gfp-kan, amyE::Pveg-sgRNAXXX-cm	yezG	3	F08	yes	this paper
HA1049	na	lacA::Pxyl-dcas9-mls, sacA::Pspachy-gfp-kan, amyE::Pveg-sgRNAXXX-cm	rplC	3	F09	yes	this paper
HA1050	na	lacA::Pxyl-dcas9-mls, sacA::Pspachy-gfp-kan, amyE::Pveg-sgRNAXXX-cm	rplD	3	F10	yes	this paper
HA1051	na	lacA::Pxyl-dcas9-mls, sacA::Pspachy-gfp-kan, amyE::Pveg-sgRNAXXX-cm	rplE	3	F11	yes	this paper
HA1052	na	lacA::Pxyl-dcas9-mls, sacA::Pspachy-gfp-kan, amyE::Pveg-sgRNAXXX-cm	rplF	3	F12	yes	this paper
HA1053	na	lacA::Pxyl-dcas9-mls, sacA::Pspachy-gfp-kan, amyE::Pveg-sgRNAXXX-cm	rplM	3	G02	yes	this paper
HA1054	na	lacA::Pxyl-dcas9-mls, sacA::Pspachy-gfp-kan, amyE::Pveg-sgRNAXXX-cm	rplS	3	G03	yes	this paper
HA1055	na	lacA::Pxyl-dcas9-mls, sacA::Pspachy-gfp-kan, amyE::Pveg-sgRNAXXX-cm	rpoB	3	G04	yes	this paper
HA1056	na	lacA::Pxyl-dcas9-mls, sacA::Pspachy-gfp-kan, amyE::Pveg-sgRNAXXX-cm	rpsG	3	G05	yes	this paper
HA1057	na	lacA::Pxyl-dcas9-mls, sacA::Pspachy-gfp-kan, amyE::Pveg-sgRNAXXX-cm	rpsO	3	G06	yes	this paper
HA1058	na	lacA::Pxyl-dcas9-mls, sacA::Pspachy-gfp-kan, amyE::Pveg-sgRNAXXX-cm	rpsP	3	G07	yes	this paper
HA1059	na	lacA::Pxyl-dcas9-mls, sacA::Pspachy-gfp-kan, amyE::Pveg-sgRNAXXX-cm	scr	3	G08	not tested; yes	this paper
HA1060	na	lacA::Pxyl-dcas9-mls, sacA::Pspachy-gfp-kan, amyE::Pveg-sgRNAXXX-cm	sigA	3	G09	yes	this paper
HA1061	na	lacA::Pxyl-dcas9-mls, sacA::Pspachy-gfp-kan, amyE::Pveg-sgRNAXXX-cm	smc	3	G10	yes	this paper
HA1062	na	lacA::Pxyl-dcas9-mls, sacA::Pspachy-gfp-kan, amyE::Pveg-sgRNAXXX-cm	tagH	3	G11	yes	this paper
HA1063	na	lacA::Pxyl-dcas9-mls, sacA::Pspachy-gfp-kan, amyE::Pveg-sgRNAXXX-cm	tilS	3	G12	yes	this paper
HA1064	na	lacA::Pxyl-dcas9-mls, sacA::Pspachy-gfp-kan, amyE::Pveg-sgRNAXXX-cm	aroE	4	A01	no	this paper
HA1065	na	lacA::Pxyl-dcas9-mls, sacA::Pspachy-gfp-kan, amyE::Pveg-sgRNAXXX-cm	cspR	4	A02	no	this paper
HA1066	na	lacA::Pxyl-dcas9-mls, sacA::Pspachy-gfp-kan, amyE::Pveg-sgRNAXXX-cm	dapH	4	A03	yes	this paper
HA1067	na	lacA::Pxyl-dcas9-mls, sacA::Pspachy-gfp-kan, amyE::Pveg-sgRNAXXX-cm	fabG	4	A04	yes	this paper
HA1068	na	lacA::Pxyl-dcas9-mls, sacA::Pspachy-gfp-kan, amyE::Pveg-sgRNAXXX-cm	rpmA	4	A05	yes	this paper
HA1069	na	lacA::Pxyl-dcas9-mls, sacA::Pspachy-gfp-kan, amyE::Pveg-sgRNAXXX-cm	hemH	4	A06	conditional (requires Heme)	this paper
HA1070	na	lacA::Pxyl-dcas9-mls, sacA::Pspachy-gfp-kan, amyE::Pveg-sgRNAXXX-cm	hemY	4	A07	conditional (requires Heme)	this paper
HA1071	na	lacA::Pxyl-dcas9-mls, sacA::Pspachy-gfp-kan, amyE::Pveg-sgRNAXXX-cm	mrpF	4	A08	yes	this paper
HA1072	na	lacA::Pxyl-dcas9-mls, sacA::Pspachy-gfp-kan, amyE::Pveg-sgRNAXXX-cm	nrdF	4	A09	yes	this paper
HA1073	na	lacA::Pxyl-dcas9-mls, sacA::Pspachy-gfp-kan, amyE::Pveg-sgRNAXXX-cm	resC	4	A10	no	this paper
HA1074	na	lacA::Pxyl-dcas9-mls, sacA::Pspachy-gfp-kan, amyE::Pveg-sgRNAXXX-cm	acpP	4	A11	yes	this paper
HA1075	na	lacA::Pxyl-dcas9-mls, sacA::Pspachy-gfp-kan, amyE::Pveg-sgRNAXXX-cm	rpsI	4	B01	yes	this paper
HA1076	na	lacA::Pxyl-dcas9-mls, sacA::Pspachy-gfp-kan, amyE::Pveg-sgRNAXXX-cm	rpsL	4	B02	yes	this paper
HA1077	na	lacA::Pxyl-dcas9-mls, sacA::Pspachy-gfp-kan, amyE::Pveg-sgRNAXXX-cm	rpsM	4	B03	yes	this paper
HA1078	na	lacA::Pxyl-dcas9-mls, sacA::Pspachy-gfp-kan, amyE::Pveg-sgRNAXXX-cm	rpsS	4	B04	yes	this paper
HA1079	na	lacA::Pxyl-dcas9-mls, sacA::Pspachy-gfp-kan, amyE::Pveg-sgRNAXXX-cm	acpS	4	B05	no	this paper
HA1080	na	lacA::Pxyl-dcas9-mls, sacA::Pspachy-gfp-kan, amyE::Pveg-sgRNAXXX-cm	trnH	4	B06	not tested; no	this paper
HA1081	na	lacA::Pxyl-dcas9-mls, sacA::Pspachy-gfp-kan, amyE::Pveg-sgRNAXXX-cm	divIB	4	B07	yes	this paper
HA1082	na	lacA::Pxyl-dcas9-mls, sacA::Pspachy-gfp-kan, amyE::Pveg-sgRNAXXX-cm	birA	4	B08	yes	this paper
HA1083	na	lacA::Pxyl-dcas9-mls, sacA::Pspachy-gfp-kan, amyE::Pveg-sgRNAXXX-cm	mgtE	4	B09	yes	this paper
HA1084	na	lacA::Pxyl-dcas9-mls, sacA::Pspachy-gfp-kan, amyE::Pveg-sgRNAXXX-cm	nifS	4	B10	no	this paper
HA1085	na	lacA::Pxyl-dcas9-mls, sacA::Pspachy-gfp-kan, amyE::Pveg-sgRNAXXX-cm	pdhA	4	B11	no	this paper
HA1086	na	lacA::Pxyl-dcas9-mls, sacA::Pspachy-gfp-kan, amyE::Pveg-sgRNAXXX-cm	rplT	4	C01	yes	this paper
HA1087	na	lacA::Pxyl-dcas9-mls, sacA::Pspachy-gfp-kan, amyE::Pveg-sgRNAXXX-cm	rpsNA	4	C02	yes	this paper
HA1088	na	lacA::Pxyl-dcas9-mls, sacA::Pspachy-gfp-kan, amyE::Pveg-sgRNAXXX-cm	ylaN25	4	C03	yes	this paper
HA1089	na	lacA::Pxyl-dcas9-mls, sacA::Pspachy-gfp-kan, amyE::Pveg-sgRNAXXX-cm	ylaN85	4	C04	yes	this paper
HA1090	na	lacA::Pxyl-dcas9-mls, sacA::Pspachy-gfp-kan, amyE::Pveg-sgRNAXXX-cm	ylaN187	4	C05	yes	this paper
HA1091	na	lacA::Pxyl-dcas9-mls, sacA::Pspachy-gfp-kan, amyE::Pveg-sgRNAXXX-cm	ylaN190	4	C06	yes	this paper
HA1092	na	lacA::Pxyl-dcas9-mls, sacA::Pspachy-gfp-kan, amyE::Pveg-sgRNAXXX-cm	control	4	C07		this paper
HA1093	na	lacA::Pxyl-dcas9-mls, sacA::Pspachy-gfp-kan, amyE::Pveg-sgRNAXXX-cm	yjzJ	4	C08	yes	this paper
HA1094	na	lacA::Pxyl-dcas9-mls, sacA::Pspachy-gfp-kan, amyE::Pveg-sgRNAXXX-cm	ypuF	4	C09	no	this paper
HA1095	na	lacA::Pxyl-dcas9-mls, sacA::Pspachy-gfp-kan, amyE::Pveg-sgRNAXXX-cm	control	4	C10		this paper
HA1096	na	lacA::Pxyl-dcas9-mls, sacA::Pspachy-gfp-kan, amyE::Pveg-sgRNAXXX-cm	yhdL	4	C11	yes	this paper
HA1097	na	lacA::Pxyl-dcas9-mls, sacA::Pspachy-gfp-kan, amyE::Pveg-sgRNAXXX-cm	yfkN	4	D01	no	this paper
HA1098	na	lacA::Pxyl-dcas9-mls, sacA::Pspachy-gfp-kan, amyE::Pveg-sgRNAXXX-cm	trmD	4	D02	yes	this paper
HA1099	na	lacA::Pxyl-dcas9-mls, sacA::Pspachy-gfp-kan, amyE::Pveg-sgRNAXXX-cm	dapG	4	D03	yes	this paper
HA1100	na	lacA::Pxyl-dcas9-mls, sacA::Pspachy-gfp-kan, amyE::Pveg-sgRNAXXX-cm	ftsW	4	D04	yes	this paper
HA1101	na	lacA::Pxyl-dcas9-mls, sacA::Pspachy-gfp-kan, amyE::Pveg-sgRNAXXX-cm	ftsZ	4	D05	yes	this paper
HA1102	na	lacA::Pxyl-dcas9-mls, sacA::Pspachy-gfp-kan, amyE::Pveg-sgRNAXXX-cm	gltX	4	D06	yes	this paper
HA1103	na	lacA::Pxyl-dcas9-mls, sacA::Pspachy-gfp-kan, amyE::Pveg-sgRNAXXX-cm	gyrB	4	D07	yes	this paper
HA1104	na	lacA::Pxyl-dcas9-mls, sacA::Pspachy-gfp-kan, amyE::Pveg-sgRNAXXX-cm	lysS	4	D08	yes	this paper
HA1105	na	lacA::Pxyl-dcas9-mls, sacA::Pspachy-gfp-kan, amyE::Pveg-sgRNAXXX-cm	mntA	4	D09	no	this paper
HA1106	na	lacA::Pxyl-dcas9-mls, sacA::Pspachy-gfp-kan, amyE::Pveg-sgRNAXXX-cm	mraY	4	D10	yes	this paper
HA1107	na	lacA::Pxyl-dcas9-mls, sacA::Pspachy-gfp-kan, amyE::Pveg-sgRNAXXX-cm	murE	4	D11	yes	this paper
HA1108	na	lacA::Pxyl-dcas9-mls, sacA::Pspachy-gfp-kan, amyE::Pveg-sgRNAXXX-cm	nadE	4	E01	yes	this paper
HA1109	na	lacA::Pxyl-dcas9-mls, sacA::Pspachy-gfp-kan, amyE::Pveg-sgRNAXXX-cm	nrdE	4	E02	yes	this paper
HA1110	na	lacA::Pxyl-dcas9-mls, sacA::Pspachy-gfp-kan, amyE::Pveg-sgRNAXXX-cm	nusA	4	E03	yes	this paper
HA1111	na	lacA::Pxyl-dcas9-mls, sacA::Pspachy-gfp-kan, amyE::Pveg-sgRNAXXX-cm	polC	4	E04	yes	this paper
HA1112	na	lacA::Pxyl-dcas9-mls, sacA::Pspachy-gfp-kan, amyE::Pveg-sgRNAXXX-cm	ppnK	4	E05	yes	this paper
HA1113	na	lacA::Pxyl-dcas9-mls, sacA::Pspachy-gfp-kan, amyE::Pveg-sgRNAXXX-cm	prfA	4	E06	yes	this paper
HA1114	na	lacA::Pxyl-dcas9-mls, sacA::Pspachy-gfp-kan, amyE::Pveg-sgRNAXXX-cm	rodA	4	E07	yes	this paper
HA1115	na	lacA::Pxyl-dcas9-mls, sacA::Pspachy-gfp-kan, amyE::Pveg-sgRNAXXX-cm	serS	4	E08	yes	this paper
HA1116	na	lacA::Pxyl-dcas9-mls, sacA::Pspachy-gfp-kan, amyE::Pveg-sgRNAXXX-cm	ylaN	4	E09	yes	this paper
HA1117	na	lacA::Pxyl-dcas9-mls, sacA::Pspachy-gfp-kan, amyE::Pveg-sgRNAXXX-cm	ftsZ1132	4	E10	yes	this paper
HA1118	na	lacA::Pxyl-dcas9-mls, sacA::Pspachy-gfp-kan, amyE::Pveg-sgRNAXXX-cm	prsA44	4	E11	yes	this paper
HA1119	na	lacA::Pxyl-dcas9-mls, sacA::Pspachy-gfp-kan, amyE::Pveg-sgRNAXXX-cm	rplR103	4	F01	yes	this paper
HA1120	na	lacA::Pxyl-dcas9-mls, sacA::Pspachy-gfp-kan, amyE::Pveg-sgRNAXXX-cm	acpS48	4	F02	no	this paper
HA1121	na	lacA::Pxyl-dcas9-mls, sacA::Pspachy-gfp-kan, amyE::Pveg-sgRNAXXX-cm	sknR99	4	F03	yes	this paper
HA1122	na	lacA::Pxyl-dcas9-mls, sacA::Pspachy-gfp-kan, amyE::Pveg-sgRNAXXX-cm	yezG129	4	F04	yes	this paper
HA1123	na	lacA::Pxyl-dcas9-mls, sacA::Pspachy-gfp-kan, amyE::Pveg-sgRNAXXX-cm	yqhY	4	F05	no	this paper
HA1124	na	lacA::Pxyl-dcas9-mls, sacA::Pspachy-gfp-kan, amyE::Pveg-sgRNAXXX-cm	ycgG	4	F06	no	this paper
HA1125	na	lacA::Pxyl-dcas9-mls, sacA::Pspachy-gfp-kan, amyE::Pveg-sgRNAXXX-cm	folD	4	F07	no	this paper
HA1126	na	lacA::Pxyl-dcas9-mls, sacA::Pspachy-gfp-kan, amyE::Pveg-sgRNAXXX-cm	ftsA	4	F08	yes	this paper
HA1127	na	lacA::Pxyl-dcas9-mls, sacA::Pspachy-gfp-kan, amyE::Pveg-sgRNAXXX-cm	menB	4	F09	yes	this paper
HA1128	na	lacA::Pxyl-dcas9-mls, sacA::Pspachy-gfp-kan, amyE::Pveg-sgRNAXXX-cm	hepT	4	F10	no	this paper
HA1129	na	lacA::Pxyl-dcas9-mls, sacA::Pspachy-gfp-kan, amyE::Pveg-sgRNAXXX-cm	asd	4	F11	yes	this paper
HA1130	na	lacA::Pxyl-dcas9-mls, sacA::Pspachy-gfp-kan, amyE::Pveg-sgRNAXXX-cm	ytbE	4	G01	NA	this paper
HA1131	na	lacA::Pxyl-dcas9-mls, sacA::Pspachy-gfp-kan, amyE::Pveg-sgRNAXXX-cm	coaD	4	G02	yes	this paper
HA1132	na	lacA::Pxyl-dcas9-mls, sacA::Pspachy-gfp-kan, amyE::Pveg-sgRNAXXX-cm	trpS	4	G03	yes	this paper
HA1133	na	lacA::Pxyl-dcas9-mls, sacA::Pspachy-gfp-kan, amyE::Pveg-sgRNAXXX-cm	rpsH	4	G04	yes	this paper
HA1134	na	lacA::Pxyl-dcas9-mls, sacA::Pspachy-gfp-kan, amyE::Pveg-sgRNAXXX-cm	control	4	G05	NA	this paper

### Sheet: Components used
	Source	lot # if available
MSgg
glycerol
glutamate
add all other things
LB
xylose
Stains
PI

### Sheet: Sheet3
Unlabelled library
HA457
HA458
HA459
HA460
HA461
HA462
HA463
HA464
HA465
HA466
HA467
HA468
HA469
HA470
HA471
HA472
HA473
HA474
HA475
HA476
HA477
HA478
HA479
HA480
HA481
HA482
HA483
HA484
HA485
HA486
HA487
HA488
HA489
HA490
HA491
HA492
HA493
HA494
HA495
HA496
HA497
HA498
HA499
HA500
HA501
HA502
HA503
HA504
HA505
HA506
HA507
HA508
HA509
HA510
HA511
HA512
HA513
HA514
HA515
HA516
HA517
HA518
HA519
HA520
HA521
HA522
HA523
HA524
HA525
HA526
HA527
HA528
HA529
HA530
HA531
HA532
HA533
HA534
HA535
HA536
HA537
HA538
HA539
HA540
HA541
HA542
HA543
HA544
HA545
HA546
HA547
HA548
HA549
HA550
HA551
HA552
HA553
HA554
HA555
HA556
HA557
HA558
HA559
HA560
HA561
HA562
HA563
HA564
HA565
HA566
HA567
HA568
HA569
HA570
HA571
HA572
HA573
HA574
HA575
HA576
HA577
HA578
HA579
HA580
HA581
HA582
HA583
HA584
HA585
HA586
HA587
HA588
HA589
HA590
HA591
HA592
HA593
HA594
HA595
HA596
HA597
HA598
HA599
HA600
HA601
HA602
HA603
HA604
HA605
HA606
HA607
HA608
HA609
HA610
HA611
HA612
HA613
HA614
HA615
HA616
HA617
HA618
HA619
HA620
HA621
HA622
HA623
HA624
HA625
HA626
HA627
HA628
HA629
HA630
HA631
HA632
HA633
HA634
HA635
HA636
HA637
HA638
HA639
HA640
HA641
HA642
HA643
HA644
HA645
HA646
HA647
HA648
HA649
HA650
HA651
HA652
HA653
HA654
HA655
HA656
HA657
HA658
HA659
HA660
HA661
HA662
HA663
HA664
HA665
HA666
HA667
HA668
HA669
HA670
HA671
HA672
HA673
HA674
HA675
HA676
HA677
HA678
HA679
HA680
HA681
HA682
HA683
HA684
HA685
HA686
HA687
HA688
HA689
HA690
HA691
HA692
HA693
HA694
HA695
HA696
HA697
HA698
HA699
HA700
HA701
HA702
HA703
HA704
HA705
HA706
HA707
HA708
HA709
HA710
HA711
HA712
HA713
HA714
HA715
HA716
HA717
HA718
HA719
HA720
HA721
HA722
HA723
HA724
HA725
HA726
HA727
HA728
HA729
HA730
HA731
HA732
HA733
HA734
HA735
HA736
HA737
HA738
HA739
HA740
HA741
HA742
HA743
HA744
HA745
HA746
HA747
HA748
HA749
HA750
HA751
HA752
HA753
HA754
HA755
HA756
HA757
HA758
sacA::GFP library
