## Supplemental Table 2 - library data values for "Three-dimensional biofilm growth supports a mutualism involving matrix and nutrient sharing"

### Sheet: ALL DATA ON ONE SHEET
Table S2: Size and Competitive fitness data
																											Mutualism screen - MSgg-xylose competitive fitness
		Monoculture colony size data - 16h sacA library - mm^2				Competitive Fitness - 16h sacA library				Competitive Fitness - 24h sacA library				Competitive Fitness - 48h sacA library				Monoculture colony size data - 16h thrC library				Competitive Fitness - 16h thrC library					HA12 parent			HA825 parent
Gene name	Current gene name	LB basal	LB full	MSgg basal	MSgg full	LB basal	LB full	MSgg basal	MSgg full	LB basal	LB full	MSgg basal	MSgg full	LB basal	LB full	MSgg basal	MSgg full	LB basal	LB full	MSgg basal	MSgg full	LB basal	LB full	MSgg basal	MSgg full		16 h	24 h	48 h	16 h	24 h	48 h
yerQ	dagK	30.8068	0	18.4649	0	0.778387	0.000925241	0.652669	0.0584438	0.755407	0.0266109	0.603975	0	0.767384	0.153215	0.747188	0.162043	9.61624	0	16.6486	0	0.674301	0	0.450523	0.0131		0.0746	0.0311	0.0144	0.2851	0.1491	0.3456
sufC	sufC	19.2423	0	16.9582	0	0.774101	0	0.601715	0.0602352	0.755066	0	0.6071	0.0072912	0.727897	0.0139387	0.739931	0.0660435	10.129	3.83584	17.3212	0	0.720044	0	0.398475	0.0013		0.0817	0.0293	0.013	0.3474	0.1847	0.2936
mrpB	mrpB	25.1327	0	20.8451	0	0.860503	0	0.844001	0.241067	0.811049	0	0.80147	0.0839837	0.787761	0.0564568	0.937891	0.0738232	10.6551	0	32.6313	8.63064	0.477165	0	0.525887	0.0348		0.2406	0.0584	0.0145	0.5118	0.2989	0.2349
fabD	fabD	14.8184	0	8.7275	0	0.277372	0	0.197795	0	0.314346	0	0.15415	0	0.375743	0.00614993	0.259154	0.0117886	8.63064	0	10.6551	0	0.0964329	0	0.131302	0		0.0315	0.0218	0.0095	0.1567	0.0895	0.2198
rnjA	rnjA	12.8228	8.7275	9.8175	0	0.442146	0	0.255177	0	0.455549	0	0.199321	0	0.466095	0.0507387	0.263584	0.0814375	11.1945	12.8927	18.0071	6.39973	0.423919	0.0452127	0.206298	0.0073		0.0813	0.0333	0.0188	0.242	0.131	0.2645
tsf	tsf	20.8451	0	13.472	0	0.509371	0	0.401518	0.0438253	0.489402	0	0.335417	0	0.457519	0.00784158	0.390345	0.00773542	14.0914	0	21.6365	12.3133	0.898622	0.0280381	0.733492	0.0308		0.0465	0.0228	0.0106	0.1355	0.0897	0.1514
dfrA	dfrA	20.0357	0	20.8451	0	0.397963	0	0.452807	0.0719796	0.410301	0	0.426098	0.0237738	0.422657	0	0.499535	0	9.61624	0	25.5989	0	0.346598	0	0.318464	0.0132		0.0554	0.0238	0.0077	0.1954	0.1225	0.1196
sufB	sufB	18.4649	0	16.9582	0	0.765784	0.0117794	0.482934	0.0623428	0.713172	0.00213129	0.457426	0.00917516	0.62666	0	0.475362	0	9.61624	0	15.3434	0	0.737852	0	0.343326	0		0.0602	0.0246	0.007	0.1532	0.0974	0.081
rplQ	rplQ	9.8175	0	6.2832	0	0.0205592	0	0.102528	0	0.0525443	0	0.0431197	0	0.173469	0	0.016212	0	12.3133	8.63064	37.4594	12.3133	0.564055	0.0306605	0.395476	0.0127		0.041	0.0197	0.0052	0.0799	0.0547	0.0598
folC	folC	24.2432	0	20.0357	0	0.830176	0.332465	0.509397	0.0562964	0.832717	0.221523	0.478021	0	0.810101	0.0803114	0.435449	0	11.7473	5.60059	10.129	0	0.723204	0.0173935	0.313489	0.0035		0.0808	0.0276	0.0047	0.1863	0.1127	0.0532
odhB	odhB	14.8184	9.8175	25.1327	13.472	0.52332	0.36509	0.413115	0.273966	0.526384	0.288263	0.380936	0.196969	0.474816	0.15492	0.270379	0.0913975	7.69832	2.66378	6.39973	12.3133	0.250938	0.184131	0.275863	0.1928		0.2018	0.075	0.0098	0.4549	0.4126	0.3183
dapF	dapF	25.1327	0	21.6706	0	0.898328	0	0.744976	0.0252201	0.904045	0	0.727872	0	0.879373	0.0104675	0.840624	0	11.1945	0	20.1448	0	0.53245	0	0.379808	0		0.046	0.0256	0.0131	0.2921	0.1505	0.2597
racE	racE	25.1327	0	24.2432	18.4649	0.6924	0	0.729294	0.576651	0.675704	0	0.693305	0.460479	0.698509	0	0.830489	0.513357	10.129	0	26.4313	11.1945	0.371146	0	0.345661	0.0678		0.4699	0.1938	0.0578	0.6922	0.7384	0.6885
aroK	aroK	29.8211	11.5726	13.472	0	0.979568	0.73442	0.552568	0.0695253	0.988617	0.708964	0.511421	0.0303982	0.988867	0.598996	0.543433	0	12.8927	4.85473	12.3133	0	0.575804	0.0992256	0.173206	0		0.0665	0.0305	0.0094	0.2314	0.1298	0.196
tagF	tagF	28.8514	0	17.7035	0	0.759098	0	0.734659	0.390979	0.730237	0	0.683252	0.145264	0.734956	0.0649099	0.788907	0	11.1945	0	24.7798	5.60059	0.383629	0	0.374558	0.0904		0.6289	0.1685	0.0173	0.8012	0.488	0.295
rpsN	rpsNA	25.1327	25.1327	26.0384	28.8514	0.904142	0.89712	0.913289	0.953825	0.947008	0.899656	0.960967	0.96205	0.946949	0.86034	1.08661	1.00557	13.4854	14.0914	48.1145	44.7781	0.794651	0.807373	0.643122	0.6235		1.0037	1.0099	0.4575	1.0252	0.9879	0.8865
menE	menE	26.0384	8.2066	20.8451	0	0.723913	0.4006	0.643521	0.384518	0.738289	0.384126	0.625346	0.289691	0.759066	0.39002	0.80953	0.333023	10.6551	3.52285	30.7933	4.85473	0.400908	0.0496138	0.261261	0.0488		0.2566	0.0976	0.0309	0.6082	0.6072	0.7332
mrpD	mrpD	26.96	0	23.3696	8.7275	0.874867	0.167721	0.928801	0.422856	0.905371	0.0868834	0.963505	0.226437	0.869468	0.0138767	1.06595	0.00200988	11.7473	6.81927	41.5616	11.7473	0.642798	0.00800477	0.68755	0.1027		0.3474	0.0931	0.0097	0.5126	0.366	0.1404
dapB	dapB	20.0357	0	17.7035	0	0.659613	0.138378	0.565789	0.129877	0.648779	0.113584	0.546785	0.0416259	0.626287	0.0279103	0.552612	0	9.11678	0	13.4854	0	0.465782	0	0.286602	0.0172		0.077	0.0301	0.0042	0.2732	0.164	0.0464
gatA	gatA	23.3696	0	14.8184	0	0.665241	0	0.256921	0.016138	0.641306	0	0.214663	0	0.587664	0	0.191924	0	12.8927	0	8.63064	0	0.309822	0	0.0876372	0		0.0416	0.0208	0.0031	0.0872	0.0604	0.0339
murAA	murAA	16.2289	0	23.3696	0	0.520959	0	0.566792	0.00969851	0.482581	0	0.511883	0	0.426447	0	0.452881	0	8.15782	0	12.3133	0	0.242924	0	0.297502	0		0.0296	0.0199	0.004	0.0552	0.0486	0.0301
engB	ysxC	23.3696	0	29.8211	0	0.732766	0.14273	0.713579	0.235957	0.752997	0.0885966	0.664032	0.112115	0.733767	0.0173018	0.565789	3.07043e-05	12.3133	0	12.8927	0	0.325527	0	0.275067	0		0.1772	0.0572	0.0065	0.3838	0.2695	0.0914
plsX	plsX	26.0384	0	18.4649	0	0.720406	0	0.636907	0	0.711079	0	0.588051	0	0.746866	0.0358379	0.699523	0.0395273	2.93681	0	7.25213	0	0	0	0	0		0.0367	0.0243	0.0137	0.1662	0.0858	0.1938
holB	holB	23.3696	20.0357	26.0384	16.2289	0.911905	0.662178	0.856705	0.604661	0.957019	0.561606	0.873019	0.441962	0.959859	0.337646	1.02367	0.251016	11.7473	11.7473	20.884	12.8927	1.74146	1.18872	2.27817	2.2193		0.6392	0.2184	0.0248	0.6866	0.507	0.2225
parC	parC	26.0384	0	24.2432	0	0.638313	0	0.593146	0.114835	0.61359	0	0.573835	0.0437664	0.653263	0.0178412	0.689553	0	11.7473	0	29.0085	7.69832	0.343408	0	0.28481	0.0061		0.1176	0.0348	0.0089	0.3305	0.1761	0.1131
pyrH	pyrH	27.8977	10.3865	28.8514	0	0.903536	0.342838	0.881556	0.340613	0.938029	0.273706	0.943867	0.190334	0.954956	0.138229	1.11722	0	12.3133	4.16215	38.4649	6.81927	0.506112	0	0.508387	0.0093		0.2837	0.0765	0.0115	0.8163	0.4792	0.1338
pheS	pheS	24.2432	0	16.2289	0	0.647242	0	0.519296	0.0378393	0.643072	0	0.50366	0.0120015	0.679475	0.0539034	0.660493	0.00250552	13.4854	0	20.1448	0	0.263352	0	0.187384	0		0.0423	0.0235	0.0108	0.1336	0.0792	0.1866
coaE	coaE	26.96	11.5726	25.1327	12.1897	0.814736	0.491761	0.837818	0.434142	0.846648	0.415586	0.858345	0.279619	0.845175	0.245459	0.985964	0.12417	12.8927	5.60059	34.5226	7.25213	0.445554	0.0428256	0.357157	0.0569		0.355	0.1063	0.0148	0.5299	0.3631	0.1469
tufA	tufA	19.2423	0	14.1372	0	0.38892	0	0.267679	0.0292944	0.406911	0	0.226272	0.00177649	0.438904	0	0.31434	0	11.1945	0	10.6551	0	0.138456	0	0.0781883	0		0.0362	0.0206	0.0055	0.081	0.0537	0.0518
rplU	rplU	15.5156	0	12.1897	0	0.380749	0	0.247335	0.0211368	0.376829	0	0.201699	0	0.394854	0	0.218892	0	10.6551	0	8.15782	0	0	0	0.0242102	0		0.0405	0.0212	0.0045	0.0824	0.0544	0.041
yneS	plsY	30.8068	0	18.4649	0	0.530402	0	0.518053	0.0208581	0.520312	0	0.480146	0	0.535053	0.00741942	0.507406	0	10.6551	0	11.7473	0	0.250931	0	0.283475	0		0.0335	0.0212	0.006	0.0615	0.0514	0.074
hisS	hisS	22.5121	0	18.4649	0	0.70268	0.0176668	0.474099	0.0436046	0.691753	0.0121333	0.445704	0.0162095	0.673253	0	0.505203	0	11.1945	0	7.69832	0	0.40243	0	0.183199	0		0.0439	0.0232	0.0046	0.0765	0.0568	0.0319
tagO	tagO	26.0384	0	33.8603	0	0.88028	0.0385388	0.896558	0.328968	0.890825	0.0350122	0.879158	0.0961741	0.84163	0.0080482	0.797349	0	11.1945	0	15.9893	0	0.866903	0	0.693615	0.0823		0.4033	0.0816	0.005	0.5982	0.3274	0.0307
murG	murG	26.96	0	21.6706	0	0.85763	0	0.694822	0	0.864367	0	0.623555	0	0.835428	0.0321558	0.661764	0	10.6551	0	14.7107	0	0.601726	0	0.375588	0		0.035	0.0244	0.0113	0.1788	0.07	0.1762
dnaN	dnaN	24.2432	0	20.8451	0	0.72961	0	0.578076	0.0171895	0.708402	0	0.553939	0	0.661536	0	0.626637	0	9.61624	0	15.3434	0	0.397359	0	0.260606	0		0.0401	0.025	0.0074	0.1884	0.0909	0.0794
gcp	tsaD	24.2432	10.9715	24.2432	0	0.854225	0.240424	0.713142	0.305238	0.853284	0.231235	0.73904	0.268098	0.869859	0.213197	0.870547	0.27549	13.4854	5.60059	24.7798	6.39973	0.462492	0.00844106	0.403755	0.0334		0.267	0.099	0.0325	0.6081	0.535	0.4456
accD	accD	11.5726	0	7.7017	0	0.302329	0	0.236872	0.0211687	0.301791	0	0.200089	0.00827699	0.365344	0	0.275281	0	8.15782	0	8.15782	0	0.0814083	0	0.0932671	0		0.0332	0.0222	0.0058	0.1449	0.0681	0.0614
rplR	rplR	10.3865	0	4.2395	0	0	0	0.0718574	0.00201607	0	0	0.0193563	0	0.176406	0	0.125561	0	16.6486	12.8927	19.4189	14.7107	0.0863466	0.0445085	0.144636	0.0482		0.0285	0.0202	0.0065	0.0639	0.0501	0.0733
rpsE	rpsE	22.5121	0	20.8451	0	0.662134	0	0.53668	0.0441245	0.654375	0	0.534605	0	0.648912	0	0.672647	0	15.9893	0	20.1448	0	0.158754	0	0.160095	0		0.0624	0.0248	0.0054	0.1413	0.0768	0.0546
sul	sul	35.976	0	19.2423	0	0.769487	0.299387	0.581271	0.0661249	0.818418	0.193291	0.583176	0.0145827	0.843403	0.0813404	0.697453	0	13.4854	0	13.4854	0	0.515095	0	0.231524	0		0.0652	0.0249	0.0059	0.1488	0.0888	0.063
tyrS	tyrS	26.0384	9.8175	26.0384	0	0.858935	0.271909	0.780599	0.247114	0.922025	0.286352	0.819666	0.183618	0.942004	0.282125	1.01338	0.133489	13.4854	0	20.1448	3.83584	0.683792	0.0094385	0.517713	0.0187		0.1666	0.068	0.0222	0.3704	0.2917	0.2559
yqjK	rnz	25.1327	22.5121	31.8086	20.8451	0.857168	0.61782	0.756601	0.529216	0.904403	0.522192	0.798641	0.412415	0.90244	0.350001	0.967027	0.420009	13.4854	9.61624	20.884	14.7107	0.753217	0.169025	0.546035	0.2317		0.6553	0.2852	0.0653	0.7934	0.7928	0.6877
glyS	glyS	20.0357	0	20.8451	0	0.599101	0.0175098	0.487295	0.0432308	0.593853	0	0.459674	0.0114982	0.575375	0.0111088	0.494903	0	10.129	0	8.63064	0	0.240653	0	0.158977	0		0.0496	0.024	0.0067	0.0993	0.0632	0.0734
cysS	cysS	16.9582	0	15.5156	0	0.423769	0.0184499	0.202728	0.0316764	0.376513	0	0.137866	0.0211963	0.345338	0	0.10234	0	8.63064	0	3.83584	0	0.0268949	0	0	0		0.0363	0.0231	0.0046	0.0615	0.0561	0.0892
rpmD	rpmD	8.7275	0	3.2057	0	0.041202	0	0	0	0.0695451	0	0	0	0.227502	0.00278582	0.0664839	0	11.7473	0	6.81927	0	0.0665564	0	0.0536109	0		0.0517	0.024	0.0093	0.1771	0.0721	0.1321
tagG	tagG	14.8184	0	6.74	0	0.26302	0	0.116307	0.00330911	0.283085	0	0.0829912	0	0.336994	0	0.0350218	0	9.61624	0	7.25213	0	0.162175	0	0.059869	0		0.0313	0.0222	0.004	0.1546	0.0512	0.0652
hemB	hemB	23.3696	0	18.4649	0	0.841929	0.107723	0.655969	0.138585	0.831498	0.0607715	0.632944	0.0549644	0.809765	0	0.73018	0	11.1945	0	12.3133	0	0.358737	0	0.259894	0		0.1151	0.0349	0.0063	0.3577	0.2066	0.1462
dapA	dapA	22.5121	0	16.2289	0	0.679369	0	0.416356	0.0322285	0.629343	0	0.384333	0.00575771	0.580857	0	0.501981	0	9.11678	0	11.7473	0	0.221061	0	0.137873	0		0.033	0.023	0.0071	0.1838	0.065	0.0904
scpA	scpA	27.8977	16.2289	28.8514	21.6706	0.908064	0.524336	0.91786	0.705067	0.935527	0.406316	0.963813	0.590852	0.918233	0.308529	1.09283	0.642241	12.3133	4.85473	20.1448	18.7064	0.454915	0.0279767	0.390303	0.1246		0.7621	0.423	0.1089	0.7852	0.7282	0.7203
gatB	gatB	20.0357	0	9.8175	0	0.688058	0	0.240772	0.0258294	0.659599	0	0.20054	0	0.648616	0	0.321398	0	12.3133	0	6.81927	0	0.123288	0	0.0328352	0		0.0458	0.0242	0.0082	0.0934	0.0659	0.0909
frr	frr	24.2432	12.1897	23.3696	10.9715	0.828326	0.567315	0.850947	0.526772	0.88526	0.439618	0.876495	0.360732	0.895767	0.20944	1.06899	0.243032	12.8927	4.85473	15.9893	6.39973	0.597019	0.0349831	0.440513	0.1063		0.6419	0.2826	0.0465	0.7283	0.6225	0.423
hbs	hbs	24.2432	12.8228	21.6706	10.9715	0.872638	0.558195	0.923012	0.52346	0.936696	0.43742	0.959723	0.34744	0.948139	0.199262	1.20096	0.233413	11.7473	4.85473	14.0914	6.39973	0.63758	0.041956	0.443586	0.112		0.569	0.2438	0.0426	0.7071	0.627	0.4348
sufS	sufS	19.2423	0	13.472	0	0.617168	0.0283165	0.419018	0.0834841	0.622776	0.0219978	0.427442	0.0355926	0.617602	0.0212104	0.518156	0	9.11678	0	6.39973	0	0.469505	0	0.184968	0		0.0752	0.0289	0.0083	0.1685	0.1071	0.1005
mrpC	mrpC	30.8068	0	26.96	0	0.867775	0.184001	0.861595	0.375793	0.899263	0.109053	0.869032	0.192195	0.840144	0.0471324	0.949545	0.054605	11.1945	3.83584	15.9893	7.69832	0.606177	0.0128426	0.562651	0.0866		0.3948	0.1254	0.0158	0.573	0.4242	0.1791
fusA	fusA	22.5121	0	16.2289	0	0.58179	0.0128411	0.331235	0.0260705	0.548894	0	0.268478	0	0.466607	0	0.194208	0	14.0914	0	5.60059	0	0.154863	0	0.109266	0		0.0501	0.0226	0.0039	0.1056	0.0648	0.0381
ffh	ffh	12.8228	0	10.3865	0	0.561907	0	0.293246	0	0.46971	0	0.219996	0	0.431659	0.0572054	0.235634	0.00261065	6.81927	0	6.81927	0	0.130346	0	0.146478	0		0.0611	0.026	0.0105	0.2277	0.0823	0.1673
accB	accB	12.8228	0	8.7275	0	0.462815	0	0.310515	0.0197898	0.427709	0	0.254713	0.00664336	0.429734	0.0362064	0.263764	0	7.69832	0	5.221	0	0.0744868	0	0.0699689	0		0.0401	0.0236	0.0082	0.1739	0.0748	0.1737
gapA	gapA	27.8977	12.8228	20.0357	0	0.773955	0.414807	0.77703	0.390045	0.778007	0.344043	0.7494	0.247249	0.80383	0.218378	0.735929	0.112902	13.4854	5.60059	18.7064	7.25213	0.4681	0.0369417	0.350308	0.0654		0.3994	0.1378	0.0159	0.6538	0.5308	0.296
secE	secE	17.7035	0	14.8184	0	0.516194	0.00680936	0.479491	0.0583909	0.488722	0.0206946	0.45126	0.025159	0.505515	0.0206426	0.545942	0	14.7107	0	9.11678	0	0.173301	0	0.139426	0		0.047	0.0235	0.0051	0.1717	0.0748	0.0542
folB	folB	34.9101	12.8228	23.3696	0	0.781184	0.431707	0.665534	0.132911	0.830716	0.360884	0.681063	0.0543818	0.862967	0.24495	0.792382	0	14.0914	0	18.0071	0	0.36277	0	0.230867	0		0.2008	0.0621	0.0093	0.3538	0.1957	0.1087
rpsB	rpsB	22.5121	0	13.472	0	0.610676	0.0349196	0.594131	0.0611722	0.587521	0.0345474	0.555346	0.0133928	0.594038	0.022067	0.630809	0	12.3133	0	7.25213	0	0.0521877	0	0.0520517	0		0.0597	0.025	0.0047	0.1225	0.0701	0.0356
parE	parE	23.3696	0	26.0384	0	0.794113	0.136558	0.758767	0.266765	0.838405	0.0853611	0.775439	0.111368	0.845467	0.0323786	0.882089	0	11.7473	0	20.1448	0	0.443502	0	0.331145	0.0215		0.1812	0.0419	0.0057	0.3752	0.2003	0.0722
dnaC	dnaC	23.3696	0	23.3696	0	0.758682	0.0443642	0.64715	0.056518	0.756608	0.066391	0.660635	0.0212684	0.753381	0.0928681	0.789114	0.00129611	10.129	0	14.7107	0	0.420139	0	0.290015	0		0.0627	0.0265	0.01	0.117	0.0812	0.1581
dnaD	dnaD	20.8451	0	14.8184	0	0.561379	0.00543933	0.29869	0.0308296	0.523441	0.019746	0.243738	0.00625713	0.486444	0.0331183	0.207341	0	8.63064	0	6.39973	0	0.102703	0	0.0553112	0		0.0354	0.0231	0.0073	0.0608	0.0527	0.0958
mbl	mbl	22.5121	13.472	20.0357	17.7035	0.715723	0.673911	0.712636	0.695002	0.700584	0.576076	0.659844	0.608961	0.577989	0.407993	0.629107	0.518282	10.129	8.63064	12.3133	18.0071	0.391107	0.187084	0.269977	0.2874		0.7684	0.479	0.0886	0.7381	0.7417	0.4797
trxA	trxA	30.8068	14.1372	17.7035	0	0.855658	0.187457	0.768986	0.157865	0.861105	0.144663	0.716593	0.0711824	0.787377	0.0985753	0.625168	0.0252701	11.7473	0	5.9935	0	0.440604	0.00133247	0.264542	0		0.1397	0.0408	0.0075	0.2286	0.1432	0.1021
rnc	rnc	26.96	19.2423	19.2423	0	0.879731	0.0838505	0.824389	0.206631	0.87202	0.0738034	0.768366	0.0423849	0.890456	0.204348	0.723823	0.107159	9.61624	0	11.7473	0	0.545216	0	0.489056	0.0289		0.2141	0.0513	0.0148	0.4554	0.2108	0.284
yloU	yloU	29.8211	38.1559	20.8451	25.1327	0.980292	0.937922	1.05495	1.01343	1.01808	0.922759	1.0371	1.00467	1.03325	0.851996	1.04624	1.01383	8.15782	12.3133	13.4854	20.1448	0.885818	0.996236	0.820609	0.8162		1.0264	1.1202	0.6562	1.0221	0.9944	0.9207
priA	priA	20.8451	0	12.1897	0	0.765369	0.0808758	0.596688	0.113676	0.721499	0.0467907	0.490098	0.0309943	0.636987	0.092899	0.453014	0.0333056	8.63064	0	7.69832	0	0.396088	0	0.247167	0		0.1042	0.0328	0.0084	0.3266	0.1752	0.2071
pheT	pheT	28.8514	0	20.0357	0	0.888058	0	0.735223	0	0.876748	0	0.646149	0	0.827177	0	0.599112	0	11.7473	0	16.6486	0	0.516841	0	0.38726	0		0.041	0.0233	0.0038	0.1904	0.0538	0.0263
murF	murF	29.8211	0	20.0357	0	0.914612	0.0229077	0.804227	0.00794214	0.918038	0.0208924	0.733415	0	0.884164	0.011615	0.701137	0	11.7473	0	16.6486	0	0.484599	0	0.342936	0		0.0488	0.0242	0.0037	0.1661	0.056	0.0251
rplN	rplNA	27.8977	0	20.0357	0	0.90519	0.0224971	0.780702	0.00340885	0.903214	0.0118185	0.717329	0	0.858452	0.00410685	0.702439	0	11.7473	0	15.9893	0	0.538643	0	0.353259	0		0.0433	0.0238	0.0036	0.1243	0.0546	0.0279
walR	walR	30.8068	0	20.8451	0	0.872002	0.0521694	0.829967	0.0488919	0.881709	0.0408327	0.775903	0	0.809436	0.0858183	0.732054	0	12.3133	0	15.3434	0	0.479062	0	0.33242	0		0.0513	0.0252	0.0077	0.1398	0.0767	0.1262
yisB	hlpB	27.8977	29.8211	24.2432	19.2423	0.959636	0.905706	0.813681	0.809969	0.996005	0.891616	0.810739	0.794348	0.986803	0.830249	0.810819	0.779014	12.3133	11.7473	16.6486	28.1362	0.575208	0.46618	0.442611	0.4861		0.9956	1.0449	0.5198	1.0548	1.0662	0.9043
proS	proS	14.1372	0	10.3865	0	0.404201	0.0617779	0.273307	0.0395599	0.317344	0.0394154	0.200036	0.00939576	0.369533	0.0959004	0.159517	0.0154955	8.63064	0	5.221	0	0.0800094	0	0.0606173	0		0.046	0.024	0.008	0.0994	0.0628	0.1458
rghRA	rghRA	24.2432	12.1897	20.8451	0	0.996911	0.27457	0.975203	0.262135	1.04503	0.180727	0.969893	0.0934738	0.991185	0.111248	1.01037	0.00472976	10.129	2.40406	11.1945	0	0.795533	0.237857	0.625444	0.0679		0.2065	0.0512	0.0069	0.3491	0.2061	0.0927
pth	pth	25.1327	12.1897	20.8451	0	0.976675	0.358213	1.04812	0.34258	1.04236	0.255606	1.04357	0.13441	1.0205	0.145378	1.00847	0.0318076	10.129	0	12.8927	0	0.806309	0.01801	0.709065	0.0505		0.2333	0.0571	0.0055	0.4016	0.243	0.0551
dnaI	dnaI	21.6706	0	21.6706	0	0.782384	0.0714884	0.721172	0	0.682978	0	0.618961	0	0.550457	0.0673102	0.528856	0.0267069	7.25213	0	16.6486	0	0.819538	0	0.630467	0		0.1278	0.0496	0.0134	0.2797	0.1106	0.0388
glmS	glmS	21.6706	0	23.3696	0	0.750065	0	0.708032	0	0.647112	0	0.571949	0	0.573849	0.0807417	0.500552	0.0362003	7.25213	0	19.4189	0	0.818704	0	0.748261	0		0.07	0.0432	0.0396	0.1853	0.0723	0.2117
glmU	gcaD	20.0357	0	17.7035	0	0.749602	0.0178998	0.630878	0	0.665332	0	0.546961	0	0.632894	0.104196	0.632986	0.091935	8.15782	0	16.6486	0	0.657132	0	0.410083	0		0.0837	0.0457	0.0575	0.2069	0.1028	0.2506
glyQ	glyQ	23.3696	0	21.6706	0	0.804275	0.0239843	0.794753	0	0.7246	0	0.711426	0	0.722252	0.068239	0.768601	0.0224307	10.6551	0	22.4024	0	0.763163	0	0.613667	0		0.1154	0.0659	0.0517	0.2499	0.1243	0.3725
alaS	alaS	21.6706	0	18.4649	0	0.743268	0.0123921	0.629138	0.0210909	0.659578	0	0.530225	0	0.632755	0.0410084	0.566113	0.00816309	11.7473	0	16.6486	0	0.660849	0	0.461987	0		0.0912	0.0486	0.0372	0.2264	0.1079	0.1641
hemC	hemC	19.2423	0	19.2423	0	0.758053	0.139874	0.620312	0.0707731	0.683501	0.0803191	0.524345	0	0.647937	0.0745534	0.538283	0	9.11678	0	10.129	0	0.707409	0.0176629	0.53707	0		0.1134	0.0513	0.0365	0.2817	0.1414	0.1414
ddl	ddl	21.6706	0	17.7035	0	0.715601	0	0.50266	0	0.61168	0	0.374823	0	0.546147	0	0.311276	0	8.63064	0	11.7473	0	0.804028	0	0.517487	0		0.0657	0.041	0.0346	0.0772	0.0602	0.1226
mnmA	trmU	22.5121	0	17.7035	0	0.638302	0.0698293	0.509314	0.0729435	0.565648	0.0320473	0.386594	0.0256114	0.506216	0.0593616	0.352075	0	11.7473	0	9.11678	0	0.621018	0.0175516	0.361988	0		0.1119	0.0573	0.0368	0.1957	0.1224	0.0986
accA	accA	20.0357	0	26.96	0	0.565281	0	0.525744	0	0.527733	0	0.482439	0	0.508491	0	0.489454	0	12.3133	13.4854	38.4649	26.4313	0.883925	0.852622	0.834057	0.6469		0.0788	0.0479	0.0302	0.0859	0.0846	0.2002
accC	accC	17.7035	14.1372	20.0357	0	0.517723	0.165765	0.470412	0.211404	0.471958	0.17892	0.407554	0.201943	0.404201	0.177544	0.358946	0.184299	8.15782	10.129	11.1945	8.63064	0.558246	0.340538	0.501838	0.4883		0.0741	0.0396	0.0232	0.0889	0.0597	0.0622
adk	adk	20.0357	0	16.2289	0	0.440403	0	0.415369	0.00370282	0.389614	0	0.279233	0	0.292873	0.0227936	0.24448	0.00662263	10.129	0	6.39973	0	0.347529	0.0312307	0.164375	0.0224		0.125	0.0502	0.0461	0.1455	0.0882	0.1378
hepS	hepS	19.2423	0	17.7035	0	0.824166	0.375463	0.749995	0.194274	0.718136	0.218884	0.594877	0.0270421	0.582031	0.0270147	0.477962	0	6.81927	0	12.8927	0	0.815605	0	0.696912	0		0.247	0.0771	0.0141	0.5038	0.2335	0.0321
holA	holA	26.96	0	31.8086	0	0.874568	0.354301	0.876073	0.309872	0.825733	0.194967	0.812545	0.116185	0.821632	0.0403979	0.841026	0	10.6551	0	28.1362	6.81927	0.847239	0	0.806935	0.1295		0.317	0.1075	0.0312	0.5137	0.2653	0.1115
alrA	alrA	27.8977	9.8175	28.8514	16.2289	0.928419	0.584753	0.942549	0.750119	0.885663	0.498658	0.898578	0.563454	0.915777	0.404916	0.968171	0.527644	9.61624	0	39.4838	0	0.886292	0	0.862851	0.5603		0.8499	0.4605	0.2823	1.0795	1.0042	0.7361
plsC	plsC	50.017	0	26.0384	0	0.797689	0.0698108	0.794673	0.0768517	0.777732	0.0486778	0.75486	0	0.798987	0.0303034	0.828029	0	15.3434	0	18.7064	0	0.864365	0	0.816158	0		0.2137	0.0724	0.0289	0.4263	0.1433	0.1557
mnaA	mnaA	26.96	0	28.8514	8.7275	0.927271	0.0761341	0.903261	0.556693	0.856884	0.00496648	0.844904	0.211928	0.82901	0	0.900209	0	9.61624	0	25.5989	6.39973	0.848263	0	0.787107	0.4327		0.4565	0.1347	0.018	0.6349	0.2736	0.0257
aspS	aspS	27.8977	0	20.8451	0	0.811736	0.0182704	0.626087	0.0240656	0.757349	0	0.583858	0.00331897	0.754224	0	0.621795	0	11.1945	0	12.3133	0	0.785096	0	0.496472	0		0.0743	0.0427	0.0179	0.1465	0.0606	0.0331
cdsA	cdsA	20.0357	0	16.2289	0	0.410593	0	0.452157	0.018427	0.363515	0	0.386727	0	0.332528	0	0.403754	0	12.3133	0	12.8927	0	0.463567	0	0.366554	0		0.0644	0.0404	0.0155	0.0728	0.0543	0.0322
cmk	cmk	20.8451	0	21.6706	0	0.62209	0	0.590699	0.0589748	0.523385	0	0.494082	0.00170965	0.456505	0	0.532097	0	7.25213	8.15782	8.63064	9.11678	0.726584	0.294342	0.553971	0.1504		0.0925	0.0454	0.0136	0.179	0.0908	0.0393
ispD	ispD	26.96	0	28.8514	0	0.859029	0.0720609	0.844841	0.189575	0.826322	0.0525693	0.784895	0.0850698	0.780335	0	0.820946	0	9.11678	0	18.0071	0	0.865729	0.0117688	0.677685	0.0519		0.1534	0.0697	0.0205	0.3333	0.2001	0.0471
mapA	mapA	20.0357	0	14.8184	0	0.283684	0	0.286135	0.0293731	0.266376	0	0.187035	0	0.252935	0	0.156742	0	8.15782	0	8.15782	0	0.333767	0.0105244	0.245426	0		0.1002	0.0457	0.011	0.1056	0.0615	0.0281
metS	metS	20.0357	0	23.3696	0	0.68093	0.0222745	0.540767	0.03926	0.633592	0.00935774	0.471224	0.00854511	0.565684	0.0114673	0.480843	0	9.11678	0	12.8927	0	0.749569	0.0544328	0.552253	0		0.0901	0.0454	0.0363	0.1184	0.0739	0.1216
mreB	mreB	18.4649	0	14.1372	0	0.612868	0	0.636329	0	0.485108	0	0.470829	0	0.253196	0	0.298582	0	5.60059	0	7.69832	0	0.725136	0	0.630304	0		0.0971	0.0455	0.0119	0.2837	0.1279	0.0347
mreC	mreC	21.6706	0	17.7035	0	0.649115	0	0.618213	0	0.518303	0	0.460252	0	0.367046	0	0.393754	0	6.81927	0	9.11678	0	0.708109	0	0.630438	0		0.1126	0.0509	0.0157	0.3319	0.1463	0.049
mreD	mreD	25.1327	0	20.0357	0	0.728648	0	0.650713	0	0.596415	0	0.515986	0	0.478162	0	0.535996	0	7.25213	0	10.6551	0	0.773332	0	0.640743	0		0.0967	0.0475	0.0297	0.2808	0.1338	0.1174
murD	murD	20.8451	0	16.2289	0	0.561439	0	0.436487	0	0.475985	0	0.336578	0	0.408447	0	0.356589	0	7.69832	0	10.6551	0	0.646134	0	0.430615	0		0.0665	0.0406	0.017	0.1767	0.0564	0.0418
tagA	tagA	20.0357	0	17.7035	0	0.524503	0	0.600461	0.0546564	0.420233	0	0.467618	0.0116874	0.350738	0	0.441655	0	7.25213	0	9.61624	0	0.696377	0	0.68512	0		0.1147	0.0519	0.0153	0.27	0.12	0.0307
nrdI	nrdI	21.6706	0	23.3696	0	0.514054	0	0.464197	0.0169109	0.439858	0	0.38563	0.0025878	0.369493	0	0.380906	0	8.63064	0	12.8927	0	0.580898	0	0.36492	0		0.0635	0.0403	0.016	0.0978	0.0541	0.0345
panC	panC	22.5121	0	20.0357	0	0.797355	0.118726	0.81541	0.144911	0.731261	0.0953853	0.739815	0.0402629	0.689352	0	0.721158	0	8.15782	0	11.7473	0	0.771037	0.0404106	0.656181	0.0271		0.1713	0.0614	0.0125	0.2974	0.155	0.0507
ydiP	ydiP	26.96	0	23.3696	0	0.645182	0	0.571737	0.0242917	0.591341	0	0.496478	0.0189541	0.551592	0	0.50757	0	9.61624	0	14.0914	0	0.694403	0.000196321	0.445493	0		0.0736	0.0451	0.0184	0.1098	0.0775	0.0486
pbpB	pbpB	30.8068	0	35.976	0	0.948118	0.161784	0.894295	0.515625	0.928944	0.0982968	0.901847	0.25591	0.903636	0	1.01951	0	10.129	0	29.0085	0	0.842029	0.115703	0.701374	0		0.3566	0.1213	0.0251	0.6339	0.378	0.0897
dnaX	dnaX	25.1327	0	31.8086	0	0.880749	0.00824173	0.842818	0.0723864	0.851541	0.0293273	0.783353	0.0181524	0.786768	0	0.85993	0	8.15782	0	20.884	0	0.798718	0.0175021	0.653146	0		0.0999	0.051	0.0166	0.1752	0.1203	0.051
pgsA	pgsA	20.0357	0	25.1327	0	0.695704	0	0.684477	0.0273795	0.635694	0	0.606729	0	0.590219	0.0288164	0.714763	0.00072167	6.39973	0	8.15782	0	0.83086	0	0.772226	0		0.0816	0.045	0.0404	0.0858	0.0675	0.1261
prfB	prfB	21.6706	0	21.6706	0	0.943415	0.0579728	0.832736	0	0.809657	0.015012	0.721848	0	0.71649	0	0.607917	0	7.25213	0	9.61624	0	0.841386	0	0.783513	0		0.1222	0.0495	0.0112	0.2945	0.1142	0.0245
pyrG	pyrG	22.5121	0	16.2289	0	0.489052	0	0.415185	0	0.419823	0	0.323609	0	0.360974	0	0.349637	0	6.39973	0	7.69832	0	0.522467	0	0.271339	0		0.0736	0.042	0.0166	0.1947	0.0755	0.0364
rnpA	rnpA	26.0384	0	26.96	0	0.874402	0.0888574	0.780741	0.0896859	0.790139	0.0329312	0.741572	0.019844	0.772249	0	0.829593	0	9.61624	0	22.4024	0	0.824265	0	0.698822	0		0.1454	0.0602	0.0358	0.3582	0.1739	0.1242
rnpB	rnpB	26.96	0	29.8211	0	0.907105	0.0826149	0.905538	0.105787	0.837392	0.0160863	0.892845	0.0278011	0.809607	0	0.993003	0	10.6551	0	28.1362	0	0.820824	0	0.753107	0		0.1306	0.0574	0.0211	0.3498	0.1539	0.0459
rplB	rplB	18.4649	0	10.9715	0	0.224819	0	0.284777	0.0463062	0.199819	0	0.168944	0	0.139372	0	0.0431935	0	8.63064	11.1945	11.7473	14.7107	0.408392	0.229798	0.322373	0.1315		0.0973	0.0462	0.0158	0.1843	0.0817	0.035
rplL	rplL	20.8451	0	16.2289	0	0.365703	0	0.254206	0.0270477	0.332899	0	0.157281	0.00470021	0.253803	0	0.0374717	0	10.129	0	11.7473	0	0.445018	0.00915631	0.266222	0		0.0689	0.0417	0.0298	0.0983	0.061	0.0446
infA	infA	19.2423	0	15.5156	0	0.352557	0	0.367371	0.0161175	0.34541	0	0.302888	0	0.307774	0	0.233047	0	9.11678	0	6.81927	0	0.250314	0.0129913	0.120508	0		0.0917	0.0471	0.0166	0.1156	0.0692	0.0993
infB	infB	24.2432	0	23.3696	0	0.677599	0	0.654659	0.119774	0.607049	0.00691031	0.629278	0.0535813	0.552647	0	0.743621	0	7.25213	0	9.61624	0	0.521919	0.0237401	0.304178	0		0.1214	0.0572	0.0193	0.2256	0.1251	0.0437
iscU	sufU	28.8514	0	26.0384	0	0.968659	0.113422	0.847611	0.135279	0.924201	0.0857779	0.831957	0.0549444	0.875148	0	0.960443	0	8.63064	0	14.7107	0	0.859222	0.0576467	0.754204	0		0.1263	0.0607	0.0202	0.2667	0.1715	0.0573
ligA	ligA	24.2432	0	29.8211	0	0.804189	0.0686546	0.75153	0.155666	0.760498	0.0631801	0.695589	0.0549345	0.737804	0	0.810814	0	7.69832	0	11.7473	0	0.656755	0.0286577	0.56839	0		0.1898	0.0708	0.0171	0.3741	0.2212	0.0612
gatC	gatC	24.2432	0	18.4649	0	0.67613	0	0.440252	0.0214754	0.635652	0	0.382312	0.0062191	0.613479	0.056521	0.515317	0.0519676	10.6551	0	5.60059	0	0.71425	0.0637395	0.372762	0		0.089	0.0472	0.0515	0.1116	0.0773	0.1525
mrpE	mrpE	23.3696	0	17.7035	0	0.867809	0.12849	0.89102	0.324593	0.757904	0.0608613	0.792876	0.127637	0.611755	0	0.703	0	6.81927	0	11.1945	6.81927	0.792479	0	0.820163	0.1707		0.3422	0.112	0.021	0.5828	0.3188	0.0534
nadD	nadD	26.96	0	16.9582	0	0.859248	0.214585	0.73867	0.11762	0.780377	0.134349	0.668897	0.00891992	0.706318	0.00152309	0.707112	0	8.15782	0	8.63064	0	0.768473	0	0.588536	0		0.1757	0.0728	0.0386	0.4073	0.1969	0.1664
patA	patA	25.1327	0	31.8086	30.8068	0.707434	0.0106292	0.839235	0.848122	0.61938	0.0223569	0.833321	0.834472	0.588705	0	0.960682	0.886886	7.25213	0	27.2771	32.6313	0.732312	0	0.793573	0.725		0.8992	0.8716	0.8441	1.0112	0.9822	0.8726
ppaC	ppaC	29.8211	0	28.8514	0	0.968177	0.0961773	0.885579	0.148111	0.915715	0.0416919	0.8484	0.0442398	0.905406	0	0.934353	0	10.129	0	25.5989	4.16215	0.846168	0	0.787024	0		0.1502	0.0599	0.0368	0.3786	0.1614	0.186
rplP	rplP	15.5156	0	7.7017	0	0.202912	0	0.243422	0.0184937	0.202877	0	0.155078	0	0.180979	0	0.179323	0	10.129	0	11.1945	0	0.504079	0	0.422393	0		0.1	0.0479	0.031	0.1751	0.0749	0.0484
hprT	hprT	24.2432	10.9715	29.8211	20.0357	0.746629	0.344845	0.850952	0.80459	0.661015	0.312352	0.83129	0.715744	0.550827	0.189292	0.848526	0.675065	10.129	5.9935	27.2771	22.4024	0.72694	0.302176	0.865414	0.759		0.7109	0.5081	0.3291	0.8412	0.797	0.5385
rpsD	rpsD	20.0357	0	18.4649	0	0.605653	0	0.578989	0.0332201	0.550829	0	0.55102	0.00618624	0.511567	0	0.663549	0	12.3133	0	12.3133	0	0.568219	0.0350158	0.440116	0		0.1021	0.0516	0.0397	0.1511	0.0969	0.0691
rpsQ	rpsQ	22.5121	0	30.8068	0	0.860894	0	0.798871	0.0709468	0.837757	0	0.793589	0.00890433	0.797925	0	0.922444	0	12.8927	0	17.3212	0	0.765698	0.0445721	0.65985	0		0.1187	0.0517	0.0158	0.226	0.1214	0.0349
rpsR	rpsR	24.2432	0	23.3696	0	0.702659	0	0.645517	0.063306	0.657142	0	0.60381	0	0.641963	0	0.741179	0	11.1945	0	8.63064	0	0.691774	0.0381694	0.55086	0		0.1241	0.0517	0.014	0.1732	0.0941	0.0421
secA	secA	22.5121	0	19.2423	0	0.732139	0	0.71678	0.0553871	0.69426	0.0178508	0.6613	0.0152998	0.659089	0.0843817	0.787226	0.047273	10.6551	0	7.25213	0	0.814427	0.0582882	0.724587	0		0.0877	0.0467	0.0486	0.1241	0.0787	0.1895
sunI	sunI	22.5121	20.0357	30.8068	21.6706	0.902919	0.832542	0.936001	0.827916	0.903175	0.759029	0.933539	0.774576	0.891503	0.690225	1.04862	0.845983	7.69832	8.63064	14.0914	15.3434	0.823066	0.696141	0.816478	0.3252		0.6743	0.5378	0.5126	0.7623	0.7693	0.6396
rplX	rplX	16.9582	0	13.472	0	0.526641	0	0.460467	0.0284881	0.461823	0	0.364442	0.00615103	0.278592	0	0.235448	0	7.25213	0	7.25213	0	0.604707	0	0.635632	0		0.1195	0.0486	0.0118	0.2762	0.0954	0.0225
rpoC	rpoC	14.1372	0	14.1372	0	0.786062	0	0.709714	0.0466038	0.670473	0	0.563304	0.0199768	0.495415	0	0.500856	0	8.15782	0	7.25213	0	0.685736	0	0.609165	0		0.0948	0.0464	0.0158	0.244	0.0968	0.0365
rpsJ	rpsJ	25.1327	0	25.1327	0	0.907235	0.153699	0.902889	0.258921	0.846514	0.0984795	0.87472	0.0971113	0.820129	0	0.919862	0	10.6551	0	14.0914	0	0.819836	0	0.765661	0		0.24	0.0919	0.0407	0.535	0.2956	0.1845
rpsK	rpsK	18.4649	0	10.3865	0	0.212543	0	0.21879	0	0.216584	0	0.135124	0	0.211737	0	0.17228	0	9.11678	0	5.9935	7.25213	0.346917	0	0.207007	0		0.1905	0.123	0.072	0.4031	0.3906	0.4352
metK	metK	24.2432	0	20.8451	0	0.849133	0.165635	0.833505	0.238753	0.750473	0.122479	0.721464	0.135163	0.676783	0.0652065	0.707699	0.0473396	8.63064	0	10.129	0	0.751099	0	0.568874	0		0.2074	0.0853	0.0463	0.4549	0.2789	0.1346
sufD	sufD	20.0357	0	14.1372	0	0.782792	0.020005	0.495452	0.0959742	0.701558	0.0460547	0.444372	0.0629879	0.638169	0	0.508805	0.04262	7.69832	0	5.60059	0	0.743926	0.0179351	0.488471	0		0.106	0.0567	0.0452	0.2326	0.1389	0.0855
tagB	tagB	24.2432	0	27.8977	11.5726	0.984898	0.333392	0.912529	0.757622	0.960629	0.25909	0.874766	0.488833	0.935079	0.113245	0.923045	0.195091	8.63064	0	14.7107	8.15782	0.856281	0.154018	0.825405	0.7078		0.8253	0.4362	0.0884	0.9923	0.755	0.2198
trxB	trxB	25.1327	0	18.4649	0	0.879543	0	0.914264	0.0487081	0.863441	0.0291269	0.888466	0.0180385	0.831641	0	0.904753	0	11.1945	0	12.8927	0	0.829382	0.0644544	0.744655	0		0.0869	0.0465	0.0241	0.1334	0.0784	0.0504
valS	valS	18.4649	0	16.2289	0	0.581745	0.000279736	0.602056	0.0618127	0.541728	0.0391712	0.528065	0.0190384	0.525611	0.092629	0.571765	0.0607668	8.63064	0	5.9935	0	0.602377	0.0701169	0.470768	0		0.0895	0.0471	0.048	0.1194	0.0781	0.1828
xkdC	xkdC	22.5121	21.6706	25.1327	25.1327	0.956657	0.92612	0.96666	1.03245	0.9527	0.936771	0.943426	1.02044	0.935882	0.935101	1.00092	1.07766	9.61624	9.11678	15.3434	23.1815	0.92677	0.906096	0.922737	0.6009		1.0922	1.2666	1.3952	1.1129	1.0809	1.1269
yddT	yddT	21.6706	19.2423	27.8977	20.8451	0.9576	0.946382	0.961674	1.01256	0.976699	0.952743	0.955388	1.00944	0.98098	0.94065	1.02417	1.05609	8.63064	10.129	13.4854	18.7064	0.956231	0.940496	0.960561	0.999		1.1258	1.2241	1.3218	1.0754	1.1104	1.0788
rplJ	rplJ	21.6706	0	14.8184	0	0.820456	0.0107089	0.760933	0.0277421	0.716965	0.0221231	0.627443	0.0141786	0.523933	0	0.456061	0	7.69832	0	7.25213	0	0.707235	0.733928	0.747699	0.053		0.0784	0.0416	0.0138	0.2277	0.0606	0.0182
ymdA	rny	14.8184	0	9.2645	0	0.886247	0.293071	0.853768	0.191106	0.725018	0.187848	0.739078	0.0467059	0.458631	0.0445572	0.684822	0	8.15782	0	4.85473	0	0.643272	0	0.666184	0		0.1688	0.062	0.0129	0.3858	0.1455	0.0247
yneF	yneF	17.7035	0	13.472	0	0.588887	0.0475433	0.606241	0.133185	0.494729	0.0661875	0.456671	0.0442156	0.373893	0.0145276	0.393382	0	7.69832	0	7.25213	4.85473	0.884072	0.137499	0.972256	0.7932		0.159	0.0654	0.0185	0.364	0.1735	0.0839
yqeH	yqeH	23.3696	0	11.5726	0	0.72478	0.194809	0.630432	0.176987	0.651089	0.159398	0.537146	0.0906627	0.603827	0.111756	0.470006	0.0481176	11.7473	0	4.85473	0	0.666312	0	0.470224	0		0.1939	0.1017	0.0529	0.3381	0.2001	0.327
ysgA	ysgA	24.2432	21.6706	20.8451	20.8451	1.02548	1.04508	1.05441	1.07072	0.974989	1.01884	1.03734	1.04529	0.949282	0.952479	1.01448	0.98038	10.129	11.7473	16.6486	25.5989	0.870487	0.86609	0.850145	0.8703		1.1248	1.1665	1.09	1.0495	1.0592	0.921
tagD	tagD	20.8451	0	16.9582	9.2645	0.807369	0.0373998	0.910741	0.722577	0.681749	0.0870136	0.802769	0.354776	0.570801	0.099144	0.686124	0.0703608	6.81927	0	7.69832	3.83584	0.709801	0.0272791	0.745791	0.5474		0.793	0.316	0.0491	0.9419	0.6011	0.1663
rpoA	rpoA	23.3696	0	21.6706	0	0.688719	0.0504912	0.650569	0.243953	0.63409	0.0736674	0.605373	0.122197	0.616686	0.0184306	0.589811	0.00864201	10.129	0	5.221	0	0.403477	0.0752796	0.259454	0		0.1012	0.0514	0.023	0.181	0.1091	0.0525
rpsC	rpsC	18.4649	0	11.5726	0	0.420221	0	0.421392	0.0446651	0.360954	0.0179148	0.319021	0.00563221	0.282779	0.0440922	0.264157	0	8.63064	0	4.50178	0	0.372161	0.0895725	0.261408	0		0.1284	0.0548	0.0306	0.1914	0.1103	0.1123
tuaB	tuaB	22.5121	20.8451	26.0384	22.5121	0.969331	1.00545	0.991327	1.05863	0.942115	0.989541	0.948834	1.02914	0.932833	0.950856	0.901623	0.97782	9.11678	12.3133	14.7107	22.4024	0.917972	0.926437	0.938637	0.7686		1.1626	1.286	1.0115	1.1412	1.1264	0.9852
secY	secY	15.5156	0	8.2066	0	0.362408	0	0.388188	0.0488036	0.318275	0.0491106	0.252454	0	0.277232	0.148622	0.207097	0.0517815	8.63064	11.1945	8.63064	11.1945	0.725714	0.548138	0.682209	0.6819		0.1114	0.0492	0.0411	0.1246	0.0846	0.2044
ssbA	ssbA	19.2423	12.1897	14.1372	0	0.635082	0.0328513	0.57738	0.0733226	0.590387	0.105067	0.478366	0.0523835	0.513401	0.184586	0.445838	0.1296	11.1945	0	3.22317	0	0.630647	0.117332	0.454411	0.3254		0.1092	0.0487	0.043	0.1307	0.0816	0.1777
aroF	aroF	30.8068	8.2066	10.9715	0	1.22674	1.10253	0.876217	0.0181127	1.26666	1.0011	0.791543	0	1.14967	0.791737	0.718564	0.103221	7.69832	5.221	7.69832	0	0.54545	0.367162	0.364985	0		0.1078	0.1199	0.1277	0.2064	0.1313	0.192
asnB	asnB	17.7035	0	19.2423	16.2289	0.614942	0	0.942784	0.783786	0.520014	0	0.869835	0.648662	0.385237	0.00462131	0.733242	0.548313	6.39973	0	15.9893	23.974	0.159035	0	0.630751	0.3595		0.5183	0.4211	0.2517	0.8134	0.7458	0.5754
cca	cca	22.5121	9.2645	19.2423	0	0.969244	0.323251	0.967227	0.240173	0.948175	0.218294	0.906084	0.078867	0.845769	0.0823485	0.811969	0.0346591	10.129	0	16.6486	7.25213	0.344842	0	0.382799	0		0.1934	0.1514	0.0718	0.3614	0.2021	0.0695
coaBC	coaBC	20.0357	0	15.5156	0	0.865799	0.114202	0.85843	0.0936067	0.809497	0.0266205	0.791215	0	0.669692	0	0.711487	0	9.11678	0	11.1945	0	0.324538	0	0.380784	0		0.1421	0.1292	0.0535	0.2837	0.1546	0.0329
dnaG	dnaG	12.1897	0	10.3865	0	0.481547	0	0.41237	0	0.407488	0	0.329065	0	0.193976	0	0.253528	0	8.63064	0	10.129	0	0.317064	0	0.351364	0		0.0764	0.1003	0.0542	0.1525	0.0538	0.0234
dapL	dapI	20.0357	0	17.7035	0	0.754656	0	0.865012	0.0843809	0.671822	0	0.825621	0	0.516831	0	0.806921	0	7.69832	0	12.3133	0	0.153719	0	0.350485	0		0.0989	0.1151	0.0535	0.2005	0.1116	0.0503
divIC	divIC	26.96	0	30.8068	0	0.970142	0.193342	1.03152	0.333237	0.969344	0.0562211	1.06352	0.106578	0.911239	0	1.06481	0	10.129	0	21.6365	0	0.462966	0	0.576378	0		0.2066	0.1519	0.0557	0.449	0.2146	0.0346
dnaA	dnaA	13.472	0	11.5726	0	0.484894	0.0211885	0.3342	0.0133222	0.416438	0.00240331	0.244612	0.0140248	0.331069	0	0.256221	0	6.39973	0	6.81927	0	0.241199	0	0.272487	0		0.0784	0.1061	0.0509	0.1519	0.065	0.0247
dnaB	dnaB	16.9582	0	20.0357	0	0.719067	0.0676477	0.647871	0.0279819	0.647542	0.0298126	0.566072	0	0.486875	0.00650696	0.490815	0	6.81927	0	10.6551	0	0.221807	0	0.261755	0		0.0917	0.1108	0.048	0.1854	0.0784	0.0318
dnaE	dnaE	20.0357	0	25.1327	0	0.825469	0.262523	0.960876	0.200792	0.767604	0.110112	0.874752	0.0526544	0.644247	0	0.753151	0	7.25213	0	12.8927	0	0.335682	0	0.547126	0		0.1647	0.1366	0.0521	0.3179	0.1487	0.0293
ubiE	menH	16.2289	0	18.4649	0	0.920097	0.494242	0.875291	0.236584	0.896469	0.302615	0.754683	0.0552317	0.647871	0.0878734	0.589755	0.00203249	7.69832	0	6.81927	0	0.423983	0	0.459567	0		0.1873	0.1439	0.0555	0.3797	0.1785	0.0366
dxr	dxr	20.8451	0	17.7035	0	0.741598	0	0.900952	0.060696	0.676753	0	0.843175	0	0.617639	0.0644372	0.920133	0	8.15782	9.11678	10.6551	0	0.355354	0	0.456406	0		0.1001	0.1158	0.1232	0.1982	0.116	0.1509
dxs	dxs	31.8086	0	18.4649	0	0.666274	0	0.771108	0	0.629293	0	0.705035	0	0.574975	0	0.755152	0	10.129	0	14.0914	0	0.358656	0	0.453331	0		0.081	0.1085	0.0644	0.1538	0.1064	0.0597
engA	engA	20.0357	0	18.4649	0	0.568692	0	0.671795	0.104575	0.535279	0	0.604407	0.0182361	0.485658	0	0.667921	0	9.61624	0	14.0914	0	0.144256	0	0.352211	0		0.1356	0.1312	0.0606	0.2354	0.1354	0.035
eno	eno	26.96	0	21.6706	0	0.852788	0.327838	0.872072	0.107298	0.790247	0.282346	0.84548	0.0200952	0.738235	0.205684	0.885244	0	9.61624	0	20.1448	0	0.449658	0	0.44567	0		0.1665	0.1407	0.0732	0.4011	0.2049	0.0584
era	era	25.1327	0	24.2432	0	0.713283	0.190718	0.841358	0.343068	0.710319	0.101559	0.829716	0.208962	0.729424	0.011668	0.909494	0.0701434	14.0914	10.6551	20.1448	8.15782	0.321455	0	0.457309	0		0.3246	0.2613	0.1423	0.4909	0.343	0.1454
fabF	fabF	20.8451	0	17.7035	0	0.720344	0	0.682063	0	0.690813	0	0.650371	0	0.671928	0	0.67193	0	9.61624	0	15.9893	0	0.698003	0	0.756232	0		0.0769	0.1021	0.0614	0.1406	0.051	0.0283
fmt	fmt	20.0357	9.8175	20.8451	10.9715	0.641268	0.161805	0.653628	0.38385	0.615203	0.083461	0.626426	0.261706	0.618191	0.0459706	0.719021	0.174987	8.15782	6.81927	14.7107	13.4854	0.352279	0	0.439352	0		0.2757	0.2454	0.1505	0.4692	0.3468	0.2277
folE	folEA	17.7035	0	15.5156	0	1.04046	0.475895	0.74345	0.225937	0.98249	0.300228	0.690117	0.137139	0.899768	0.158156	0.719582	0.0433988	8.15782	6.39973	7.25213	0	0.470294	0	0.426248	0		0.1501	0.1505	0.0846	0.3052	0.2306	0.225
folK	folK	28.8514	12.1897	22.5121	0	0.983851	0.750934	0.92439	0.315672	1.00551	0.627156	0.896326	0.142261	1.0029	0.43562	0.941867	0	9.11678	5.60059	12.3133	4.50178	0.426123	0	0.506898	0		0.1908	0.1587	0.0803	0.3453	0.1919	0.0561
ftsL	ftsL	28.8514	0	31.8086	11.5726	0.827274	0.102261	0.855512	0.29028	0.773143	0.0139345	0.851634	0.136155	0.688821	0.05235	0.908768	0.07583	10.129	0	14.7107	4.85473	0.65586	0	0.79583	0.1458		0.124	0.1284	0.0953	0.2512	0.1256	0.0939
uppS	uppS	20.0357	22.5121	16.9582	0	0.58354	0	0.648936	0.0102504	0.536403	0	0.580847	0	0.461938	0	0.563238	0	9.11678	11.7473	6.81927	8.63064	0.0832479	0	0.25747	0		0.0805	0.1045	0.0556	0.1567	0.0495	0.0267
glmM	glmM	20.0357	0	15.5156	0	0.667284	0	0.603884	0	0.616498	0	0.523704	0	0.534538	0.0726996	0.592368	0	7.69832	7.25213	9.61624	8.63064	0.238657	0	0.190708	0		0.0807	0.1083	0.1256	0.1412	0.1002	0.1525
glyA	glyA	26.96	25.1327	18.4649	0	0.94912	0.719343	0.696888	0.0290747	0.957082	0.637307	0.640936	0	0.917121	0.525932	0.673529	0	9.61624	5.9935	12.8927	0	0.456846	0	0.25253	0		0.1051	0.1131	0.0485	0.1824	0.106	0.0338
gmk	gmk	12.8228	0	13.472	0	0.392994	0	0.398514	0.0312865	0.384541	0	0.339701	0.000366894	0.354131	0	0.352232	0	7.69832	0	8.63064	0	0	0	0	0		0.0864	0.1065	0.0648	0.1052	0.0758	0.0395
gpsA	gpsA	16.9582	9.2645	21.6706	14.1372	0.299134	0	0.554351	0.335205	0.290362	0	0.514861	0.290074	0.335319	0	0.634603	0.284079	8.63064	6.39973	18.0071	18.0071	0	0	0.365043	0.0229		0.3899	0.3443	0.3163	0.5238	0.474	0.4333
groEL	groEL	26.96	12.1897	20.0357	0	0.949781	0.619752	0.899896	0.282388	0.986011	0.523711	0.894761	0.146191	0.981876	0.374927	0.978737	0	11.1945	8.63064	16.6486	5.60059	0.391569	0	0.507916	0		0.2202	0.1812	0.1143	0.3791	0.2234	0.0855
groES	groES	26.0384	10.3865	20.0357	0	0.846472	0.381726	0.799414	0.132945	0.874713	0.32101	0.793977	0.0461131	0.897579	0.240494	0.886494	0	10.6551	8.15782	14.7107	5.221	0.383658	0	0.507586	0		0.1847	0.1611	0.0927	0.3381	0.1812	0.0483
guaB	guaB	23.3696	9.2645	20.0357	0	0.888805	0.587273	0.844895	0.157904	0.906114	0.546767	0.823849	0.0696764	0.907734	0.451298	0.891979	0	9.61624	6.39973	14.7107	0	0.447914	0.0470353	0.490647	0		0.1554	0.1409	0.0848	0.2924	0.1613	0.1
gyrA	gyrA	22.5121	14.1372	12.8228	0	0.651651	0	0.64667	0.0562065	0.617305	0	0.554876	0.010956	0.567478	0.0579717	0.61117	0	8.63064	0	10.129	0	0.0925601	0	0.250153	0		0.1031	0.1152	0.1102	0.2121	0.1049	0.1147
hemA	hemA	20.8451	14.8184	20.8451	0	0.718721	0.176532	0.646012	0.132165	0.726651	0.170179	0.614464	0.0863671	0.76897	0.182837	0.703418	0.0877219	8.63064	4.50178	10.129	0	0.345128	0	0.537068	0		0.1297	0.1308	0.1151	0.2417	0.1272	0.1267
hemD	hemD	24.2432	27.8977	28.8514	26.0384	0.980743	1.00342	0.993858	1.05985	1.0133	0.989314	0.991941	1.01651	1.00526	0.909458	1.03931	1.04002	11.1945	9.61624	18.7064	21.6365	0.426613	0.295296	0.622319	0.3562		0.885	0.8684	0.9587	0.8496	0.8238	0.7547
hemE	hemE	16.2289	10.9715	23.3696	0	0.823686	0.313431	0.834257	0.235301	0.830314	0.229401	0.777222	0.0927706	0.767504	0.164859	0.707131	0.0766089	8.63064	6.81927	7.25213	0	0.262771	0	0.537924	0		0.2033	0.1712	0.1128	0.3496	0.2065	0.1969
ileS	ileS	20.0357	0	18.4649	0	0.693358	0	0.678427	0.016773	0.671206	0	0.647306	0	0.627041	0.0285898	0.730311	0.0028839	8.63064	0	14.7107	4.50178	0.312389	0	0.33963	0		0.092	0.1093	0.1231	0.1169	0.0977	0.1714
infC	infC	18.4649	0	14.1372	0	0.441485	0	0.476192	0.00496323	0.434186	0	0.399973	0	0.430599	0.010244	0.391779	0	9.61624	7.69832	12.3133	6.39973	0	0	0	0		0.0922	0.1128	0.0667	0.1097	0.0922	0.1024
ipk	ispE	37.058	14.8184	23.3696	10.3865	0.795532	0.0827175	0.810354	0.217293	0.8261	0.059942	0.767437	0.14566	0.857688	0.0988801	0.843607	0.141878	11.1945	0	18.7064	0	0.479334	0	0.558168	0		0.1442	0.1281	0.1095	0.2837	0.1451	0.1291
ispF	ispF	26.96	0	20.8451	0	0.809781	0.0393645	0.870871	0.114633	0.838207	0.0293548	0.863163	0.0255602	0.874414	0.0435004	0.970492	0	10.129	0	18.0071	0	0.501871	0	0.592595	0		0.1321	0.1272	0.1025	0.2735	0.1422	0.0935
ispG	ispG	23.3696	10.9715	27.8977	0	0.849262	0.396216	0.913417	0.20839	0.897628	0.312139	0.917156	0.0578246	0.941146	0.234257	1.0302	0	11.7473	6.39973	32.6313	0	0.434419	0	0.601466	0		0.231	0.1632	0.0881	0.4907	0.2422	0.0681
ispH	ispH	25.1327	0	26.96	0	0.725179	0	0.809991	0.0289754	0.73673	0	0.813736	0	0.775804	0	0.931554	0	8.63064	0	15.9893	0	0.394655	0	0.577923	0		0.0916	0.108	0.066	0.1764	0.0832	0.0275
leuS	leuS	19.2423	0	18.4649	0	0.607521	0	0.557487	0.0381724	0.605884	0	0.525484	0	0.611289	0.0190711	0.570602	0	9.61624	0	11.1945	0	0.125193	0	0.045965	0		0.1014	0.1139	0.1011	0.169	0.0832	0.1862
yomL	yomL	24.2432	28.8514	25.1327	28.8514	0.91928	0.95099	0.95872	1.04072	0.962456	0.924444	0.96033	1.02316	0.960481	0.891014	1.02298	1.05799	11.7473	12.8927	32.6313	32.6313	0.408037	0.299405	0.564858	0.3408		0.9335	0.9439	1.1239	0.9243	0.8605	0.7971
menA	menA	25.1327	0	23.3696	0	0.846852	0.28404	0.816744	0.157927	0.872039	0.197357	0.768778	0.0401423	0.89364	0.200206	0.851049	0.101103	8.15782	0	12.3133	3.52285	0.416313	0	0.480021	0		0.1456	0.1306	0.1491	0.2745	0.1308	0.1633
menC	menC	27.8977	14.8184	26.96	17.7035	0.788476	0.709066	0.874658	0.733895	0.812075	0.683517	0.849958	0.63011	0.848634	0.641668	0.926563	0.712396	9.11678	5.9935	12.3133	6.81927	0.378013	0.0838006	0.547005	0.226		0.5657	0.4407	0.4473	0.7317	0.7577	0.8063
menD	menD	20.0357	10.9715	18.4649	0	0.807759	0.563947	0.678466	0.382597	0.816373	0.504785	0.607187	0.275684	0.753799	0.455561	0.567072	0.260042	8.15782	0	5.221	0	0.31794	0.0184583	0.38658	0.1396		0.3498	0.2918	0.2103	0.558	0.5483	0.5932
walK	walK	23.3696	0	25.1327	0	0.958167	0.119862	1.0438	0.454023	0.957316	0.0533989	1.01674	0.248458	0.899818	0.112443	1.06645	0.173329	10.129	0	17.3212	4.50178	0.431028	0	0.534223	0		0.3303	0.2402	0.1897	0.5307	0.354	0.2372
yqaE	sknR	24.2432	26.96	26.0384	25.1327	1.01065	1.01112	0.926594	0.777675	1.03115	0.966335	0.822316	0.656321	1.04075	0.899172	0.714461	0.577813	11.7473	16.6486	34.5226	36.4671	0.248361	0	0	0		0.5137	0.3629	0.2351	0.8622	0.7281	0.5295
xkdB	xkdB	24.2432	26.96	29.8211	25.1327	0.976903	0.995442	1.03762	1.04478	1.02123	0.99146	1.04501	1.03886	1.02895	0.962684	1.1108	1.10076	11.7473	12.8927	32.6313	32.6313	0.464706	0.353622	0.574019	0.3431		0.9698	0.971	1.1545	1.0307	0.974	0.9645
mrpA	mrpA	24.2432	18.4649	26.96	20.0357	0.942683	0.606396	1.00859	0.91291	0.974012	0.459427	1.01293	0.827352	0.972938	0.355963	1.11291	0.903973	11.7473	14.7107	26.4313	29.0085	0.424427	0	0.552816	0.3037		0.8527	0.7802	0.9918	0.8959	0.7672	0.7168
mrpG	mrpG	25.1327	29.8211	27.8977	20.8451	0.945783	0.709875	1.0033	0.8032	0.992404	0.633944	1.00221	0.674075	1.00017	0.533669	1.10202	0.730625	12.3133	20.1448	26.4313	30.7933	0.396087	0	0.524993	0.2293		0.7596	0.6198	0.6508	0.8169	0.6683	0.5554
murB	murB	16.2289	0	14.1372	0	0.480223	0	0.481616	0.0193818	0.438772	0	0.392492	0	0.425709	0	0.429398	0	7.25213	6.39973	7.25213	5.60059	0	0	0	0		0.0821	0.1036	0.0832	0.1423	0.0535	0.0543
murC	murC	18.4649	0	17.7035	0	0.548447	0	0.616362	0.0173732	0.507641	0	0.546413	0	0.466041	0	0.568808	0	7.69832	6.39973	10.129	5.9935	0	0	0	0		0.0811	0.1076	0.0925	0.1381	0.0543	0.0762
yumC	yumC	22.5121	0	20.0357	0	0.803267	0	0.66773	0.0310699	0.81877	0	0.62766	0	0.812003	0.0363431	0.718899	0.0228037	8.63064	0	8.15782	0	0.371318	0	0.378745	0		0.0928	0.1084	0.1304	0.1714	0.0677	0.1343
yxlC	yxlC	24.2432	25.1327	26.96	20.8451	1.02088	0.742334	1.04813	0.806392	1.05733	0.717407	1.04262	0.674056	1.02854	0.663743	1.10133	0.705311	13.4854	18.7064	20.1448	15.9893	0.484318	0.143442	0.532156	0.1531		0.6908	0.5867	0.5702	0.6817	0.5508	0.3844
pcrA	pcrA	24.2432	0	26.0384	0	0.972354	0.250768	1.01022	0.320863	0.977914	0.18682	1.0003	0.162964	0.953487	0.145396	1.04569	0.0666559	8.63064	0	12.3133	0	0.525724	0	0.614853	0		0.2424	0.1927	0.133	0.4243	0.2817	0.2119
pgm	pgm	22.5121	0	26.0384	0	0.922326	0.044248	0.937998	0.0176053	0.893793	0	0.86683	0	0.801581	0	0.760941	0	8.15782	0	8.63064	0	0.410411	0	0.515283	0		0.0974	0.1148	0.0657	0.1879	0.0713	0.067
ydiC	tsaB	20.0357	8.7275	18.4649	0	0.844659	0.326687	0.866298	0.331104	0.805318	0.28546	0.808712	0.257966	0.753223	0.302436	0.914792	0.394712	9.11678	5.60059	10.6551	5.60059	0.351382	0	0.37153	0		0.2623	0.2423	0.2776	0.4205	0.3526	0.4062
ydiO	ydiO	26.0384	0	20.0357	0	0.777105	0	0.718408	0	0.751389	0	0.63783	0	0.71907	0.0130531	0.609882	0	10.6551	0	11.1945	0	0.163665	0	0.0849995	0		0.0855	0.1117	0.0769	0.1116	0.0848	0.1161
prs	prs	16.2289	0	14.1372	0	0.561849	0.0306799	0.448	0.0184267	0.559818	0.011427	0.408532	0	0.535792	0.0722931	0.49168	0.00754537	9.61624	0	8.15782	0	0.0576504	0	0	0		0.0921	0.1126	0.1139	0.1454	0.0972	0.1522
rbgA	rbgA	21.6706	13.472	20.0357	10.9715	0.620748	0.141261	0.726505	0.315922	0.61545	0.0791665	0.671818	0.231773	0.616243	0.0600989	0.759213	0.272551	9.61624	0	10.129	7.25213	0.046667	0	0.158642	0		0.18	0.1534	0.1345	0.2926	0.1808	0.1481
resB	resB	24.2432	14.8184	24.2432	20.8451	0.880673	0.819751	1.01754	0.90509	0.908909	0.750244	1.02695	0.764194	0.885464	0.62438	1.05681	0.788358	10.129	6.81927	20.1448	14.0914	0.335758	0	0.510762	0.1874		0.7554	0.5595	0.532	0.825	0.786	0.5509
ribC	ribC	20.8451	0	16.9582	0	0.684908	0.024647	0.655802	0.0552905	0.678089	0.00258294	0.591331	0.00769929	0.669929	0.0674772	0.641246	0.0568556	8.63064	0	6.81927	0	0.174305	0	0.101166	0		0.1125	0.1154	0.1157	0.1767	0.0917	0.1373
yezG	yezG	22.5121	27.8977	26.0384	26.96	0.916548	0.916216	0.983989	0.952647	0.960405	0.886806	0.986266	0.864943	0.948799	0.845997	1.04497	0.84533	12.8927	12.8927	20.884	28.1362	0.427818	0.303982	0.458367	0.2527		0.7774	0.6548	0.5484	0.8693	0.7762	0.5267
rplC	rplC	19.2423	0	14.8184	0	0.436984	0	0.424965	0.0505939	0.43435	0	0.347591	0	0.44241	0	0.38123	0	10.6551	0	6.39973	0	0	0	0	0		0.1267	0.1265	0.0964	0.2021	0.0935	0.0856
rplD	rplD	13.472	12.8228	9.2645	0	0.218952	0	0.275882	0.0297932	0.2693	0	0.249943	0.00751753	0.388665	0.00532358	0.34292	0	9.11678	7.25213	6.39973	8.63064	0	0	0	0		0.1129	0.1185	0.0846	0.1786	0.0854	0.0554
rplE	rplE	21.6706	10.9715	30.8068	0	0.832894	0.27923	0.814691	0.205869	0.83049	0.202084	0.81862	0.0972416	0.806055	0.118507	0.853908	0	11.1945	0	4.85473	0	0	0	0	0		0.2389	0.1863	0.0986	0.4139	0.2666	0.116
rplF	rplF	20.0357	0	16.9582	0	0.563701	0.0305786	0.576496	0.0610207	0.551685	0	0.491478	0	0.508604	0	0.441968	0	12.3133	0	5.60059	0	0	0	0.0614135	0		0.2204	0.1724	0.0791	0.3702	0.2218	0.0907
rplM	rplM	16.9582	13.472	12.1897	0	0.493431	0.0175503	0.46138	0.0728872	0.466662	0.0365915	0.415003	0.0622721	0.459082	0.208463	0.574282	0.220069	10.6551	0	6.81927	0	0	0	0	0		0.1048	0.1188	0.2249	0.1174	0.098	0.2903
rplS	rplS	19.2423	0	19.2423	0	0.607149	0	0.61815	0.0177864	0.593511	0	0.572638	0	0.559882	0.0375164	0.670374	0	9.61624	0	9.61624	0	0.0332363	0	0.0253453	0		0.0965	0.1145	0.1423	0.0981	0.0706	0.1468
rpoB	rpoB	14.8184	0	14.8184	0	0.766319	0.00166668	0.759075	0.0536665	0.72046	0	0.669609	0.0195055	0.60672	0.0295504	0.673913	0.0151533	9.11678	0	10.6551	0	0.0452289	0	0	0		0.1023	0.1125	0.1316	0.158	0.0932	0.1237
rpsG	rpsG	17.7035	0	10.9715	0	0.37249	0	0.354769	0.00932077	0.353703	0	0.294251	0	0.358924	0.0227357	0.409205	0	10.6551	0	7.25213	0	0	0	0	0		0.1058	0.1171	0.1368	0.1139	0.0739	0.1545
rpsO	rpsO	22.5121	0	24.2432	0	0.693245	0.0241049	0.796779	0.0552332	0.708602	0	0.787717	0	0.704291	0.0380739	0.87633	0.0211651	12.8927	0	13.4854	0	0.218673	0	0.240701	0		0.1212	0.1233	0.1489	0.1542	0.0932	0.1948
rpsP	rpsP	17.7035	0	12.1897	0	0.366116	0	0.378506	0.0163234	0.363437	0	0.327001	0	0.382385	0.00837435	0.42151	0	12.3133	0	6.81927	0	0	0	0	0		0.0784	0.1057	0.1228	0.0891	0.0417	0.0949
scr	scr	20.0357	0	21.6706	0	0.790528	0.0626891	0.828872	0.0683251	0.777621	0.0221529	0.797319	0.00620999	0.750761	0.0506955	0.876831	0	8.15782	0	11.1945	0	0.433337	0	0.46911	0		0.1233	0.122	0.1324	0.1999	0.0978	0.1327
sigA	sigA	19.2423	0	19.2423	0	0.858509	0.0501766	0.863161	0.111689	0.880484	0.0127537	0.812256	0.0142596	0.82948	0	0.849939	0	9.11678	0	8.15782	0	0.35583	0	0.272193	0		0.1315	0.1202	0.1027	0.2329	0.1068	0.0751
smc	smc	20.0357	0	23.3696	0	0.910189	0.329331	0.95263	0.398587	0.903464	0.240462	0.932175	0.19323	0.86814	0.170543	0.966338	0	9.61624	0	11.7473	4.50178	0.361254	0	0.382531	0		0.2892	0.209	0.1186	0.4718	0.269	0.1081
tagH	tagH	17.7035	0	11.5726	0	0.541075	0	0.325546	0	0.516606	0	0.253449	0	0.508343	0	0.324811	0	8.63064	6.39973	4.85473	0	0	0	0	0		0.0941	0.111	0.0737	0.1646	0.0595	0.0376
tilS	tilS	19.2423	16.2289	21.6706	13.472	0.999437	0.700911	1.02846	0.480205	0.995723	0.563667	0.975941	0.20869	0.919572	0.343834	0.860057	0	9.61624	6.81927	8.63064	3.22317	0.41117	0	0.389371	0		0.271	0.1818	0.0704	0.4392	0.2458	0.0541
aroE	aroE	23.3696	9.2645	10.9715	0	1.02547	0.752652	0.642512	0.0828529	1.03166	0.734373	0.53255	0.0218314	0.87807	0.491757	0.464725	0.0280765	6.39973	3.83584	7.69832	0	0.89451	0	0.173519	0		0.1421	0.138	0.0927	0.185	0.1262	0.0822
cspR	cspR	27.8977	31.8086	23.3696	22.5121	0.93031	0.972003	0.958967	0.965985	0.92883	0.968534	0.921764	0.964704	0.884959	0.880861	0.898554	0.946042	8.63064	10.129	32.6313	35.4882	0.42623	0.365538	0.408026	0.3415		1.0538	1.0437	0.9251	1.0676	1.0382	0.8706
dapH	dapH	15.5156	0	14.8184	0	0.64816	0	0.633284	0.0479151	0.566489	0	0.569288	0	0.331271	0	0.541658	0	7.25213	0	15.3434	0	0.133658	0	0.068179	0		0.1178	0.1373	0.0959	0.1512	0.0908	0.0544
fabG	fabG	23.3696	0	20.0357	0	0.841197	0	0.830996	0.0295999	0.801713	0	0.746631	0	0.656174	0	0.683684	0	8.15782	0	15.3434	0	0.168085	0	0.130741	0		0.1167	0.1387	0.0681	0.2057	0.0931	0.0219
rpmA	rpmA	22.5121	0	20.0357	0	0.663755	0	0.617576	0.0422154	0.652191	0	0.600736	0.00282023	0.611155	0	0.632815	0	11.7473	8.15782	38.4649	10.6551	0.414801	0.0424056	0.377703	0		0.0995	0.134	0.0692	0.1614	0.0585	0.0213
hemH	hemH	14.8184	10.3865	13.472	0	0.844516	0.187397	0.818465	0.36739	0.850783	0.211783	0.729652	0.17613	0.74392	0.102088	0.648228	0.0171187	9.61624	8.15782	15.3434	6.39973	0.186294	0.029694	0.184996	0.0378		0.3474	0.2467	0.1168	0.416	0.2368	0.1395
hemY	hemY	19.2423	12.1897	18.4649	0	0.901549	0.381561	0.908279	0.503216	0.928259	0.360002	0.870397	0.306553	0.932051	0.233193	0.846428	0.172136	9.61624	7.25213	28.1362	8.15782	0.249172	0.0500617	0.309275	0.123		0.558	0.4683	0.3339	0.64	0.5327	0.4349
mrpF	mrpF	24.2432	19.2423	20.0357	12.8228	0.940054	0.505743	0.966317	0.717706	0.916441	0.407678	0.914802	0.54139	0.86071	0.203891	0.881718	0.328414	9.61624	20.1448	34.5226	22.4024	0.390514	0.169581	0.458209	0.2901		0.7835	0.5017	0.2024	0.9643	0.7146	0.2811
nrdF	nrdF	14.1372	0	11.5726	0	0.399122	0	0.313434	0.010415	0.339607	0	0.213188	0	0.213505	0	0.18922	0	9.61624	0	18.7064	0	0.226398	0.00583238	0.121769	0		0.1075	0.1411	0.1024	0.1967	0.0632	0.0645
resC	resC	11.5726	11.5726	18.4649	12.8228	0.946765	0.773804	0.827278	0.809836	0.949853	0.7258	0.722793	0.612414	0.686429	0.485847	0.648396	0.434553	7.69832	5.9935	28.1362	12.3133	0.283039	0.159769	0.407054	0.2552		1.0133	0.735	0.4415	1.0132	0.8687	0.6381
acpP	acpA	14.8184	0	13.472	0	0.653029	0	0.612779	0.00471306	0.593796	0	0.474126	0	0.413585	0.0409579	0.424435	0.0617961	7.25213	0	9.11678	0	0.109024	0.0118479	0.054203	0		0.1045	0.1357	0.1174	0.2188	0.0561	0.0935
rpsI	rpsI	21.6706	0	12.8228	0	0.608387	0	0.572384	0.0273316	0.563129	0	0.43225	0	0.364864	0	0.331691	0	8.15782	0	9.61624	0	0.0876307	0	0.0538501	0		0.1536	0.1537	0.0884	0.1168	0.0857	0.1663
rpsL	rpsL	21.6706	0	12.1897	0	0.60605	0	0.565781	0.026905	0.551339	0	0.427203	0	0.368426	0	0.363508	0	9.61624	0	28.1362	0	0.258722	0	0.207229	0		0.1282	0.1341	0.109	0.1521	0.1012	0.0614
rpsM	rpsM	16.2289	0	8.7275	0	0.38834	0	0.276474	0.0116102	0.340657	0	0.171647	0	0.20663	0	0.120757	0	9.11678	8.15782	14.7107	10.6551	0.0545208	0	0.00771917	0		0.1135	0.1298	0.0744	0.1379	0.0892	0.0279
rpsS	rpsS	18.4649	0	12.1897	0	0.481967	0	0.438702	0.0517098	0.432725	0	0.341742	0.00160745	0.324284	0	0.327416	0	9.11678	0	10.6551	0	0.0484976	0	0	0		0.1422	0.1404	0.0719	0.1787	0.0977	0.0269
acpS	acpS	20.8451	0	13.472	0	0.862177	0	0.830576	0.0284947	0.818797	0	0.743064	0.00636852	0.713255	0	0.758232	0	10.129	0	19.4189	0	0.192152	0	0.0806917	0		0.1048	0.1302	0.0822	0.1344	0.0579	0.034
trnH	trnH	23.3696	26.96	21.6706	0	1.00859	0.973394	0.972468	0.553052	1.00779	0.963067	0.945438	0.511392	1.01562	0.922278	0.997504	0.546283	11.7473	9.61624	33.5703	11.1945	0.392243	0.373273	0.356292	0.0987		0.6059	0.5601	0.4634	0.6667	0.5488	0.4741
divIB	divIB	24.2432	26.96	26.0384	26.96	0.998962	0.95047	1.0387	1.02758	1.02567	0.981063	1.04702	1.08158	1.06813	0.982444	1.13724	1.13496	11.1945	12.6013	41.5616	39.4838	0.429766	0.345562	0.424579	0.3477		1.1832	1.2657	1.7116	0.9945	0.9342	1.2381
birA	birA	21.6706	12.8228	26.0384	10.9715	0.915195	0.675201	0.950108	0.629695	0.939762	0.650327	0.923715	0.436721	0.963095	0.513039	1.0154	0.419228	9.61624	5.9935	29.0085	10.129	0.433885	0.135901	0.385171	0.1731		0.7545	0.5107	0.3267	0.8735	0.6262	0.3132
mgtE	mgtE	20.8451	16.2289	26.0384	19.2423	0.811401	0.15852	0.867242	0.724273	0.832096	0.187134	0.847039	0.656251	0.848181	0.165457	0.926109	0.675882	9.11678	7.25213	37.4594	24.7798	0.310359	0.0379789	0.407153	0.2829		0.7979	0.68	0.5853	0.7805	0.657	0.5845
nifS	nifS	21.6706	27.8977	19.2423	10.9715	0.967424	0.942473	0.995952	0.838472	0.970165	0.960291	0.944675	0.848348	0.976846	0.927092	0.982743	0.89567	9.11678	8.15782	24.7798	14.0914	0.50398	0.41395	0.520889	0.3426		1.0128	0.956	0.9108	0.9934	0.94	0.7372
pdhA	pdhA	23.3696	27.8977	21.6706	17.7035	0.946019	0.636758	0.977757	0.898749	0.937537	0.69827	0.9641	0.886803	0.914917	0.675362	1.00667	0.936983	8.63064	7.25213	31.7056	23.974	0.464969	0.269422	0.47356	0.4068		0.8675	0.8778	0.8899	0.9092	0.8586	0.8759
rplT	rplT	22.5121	0	17.7035	0	0.805001	0	0.879442	0.0871184	0.806759	0	0.79431	0.0142365	0.680086	0	0.710362	0	7.69832	0	16.6486	0	0.231315	0	0.202104	0		0.1446	0.1358	0.0954	0.1617	0.1073	0.0821
rpsNA	rpsNA	19.2423	0	12.1897	0	0.548959	0	0.519532	0.0660268	0.526798	0	0.393396	0	0.406839	0	0.354782	0	9.61624	0	10.129	0	0.0776837	0	0.0233303	0		0.1361	0.136	0.0851	0.1633	0.1111	0.0398
ylaN25	ylaN	26.96	10.3865	26.96	0	0.882508	0.532862	0.883871	0.348922	0.880695	0.546619	0.856229	0.188421	0.826931	0.317253	0.899335	0.0430852	9.61624	7.25213	21.6365	6.81927	0.278271	0.0910389	0.255778	0.0265		0.2904	0.2179	0.1301	0.4296	0.236	0.0894
ylaN85	ylaN	23.3696	9.8175	24.2432	0	0.846749	0.504617	0.829788	0.338796	0.837805	0.517716	0.797305	0.196198	0.769096	0.326212	0.863779	0.0483649	10.129	7.25213	13.4854	5.9935	0.217241	0.0842374	0.159674	0.0197		0.2905	0.2272	0.1244	0.4002	0.2235	0.0565
ylaN187	ylaN	22.5121	10.3865	24.2432	0	0.852993	0.551604	0.817728	0.4556	0.859576	0.55415	0.791559	0.347477	0.796502	0.38832	0.86181	0.292634	10.129	7.25213	14.7107	6.81927	0.22031	0.10581	0.156657	0.0507		0.3577	0.2952	0.1828	0.4617	0.2635	0.0654
ylaN190	ylaN	24.2432	12.1897	23.3696	0	0.815488	0.572373	0.749839	0.492883	0.822726	0.608008	0.728682	0.402681	0.799516	0.521436	0.826807	0.395519	10.129	8.15782	13.4854	7.25213	0.243369	0.147518	0.167091	0.0784		0.4393	0.3993	0.3121	0.4948	0.3188	0.142
control	control	24.2432	29.8211	26.0384	0	0.886988	0.870005	0.958659	0.36867	0.922655	0.871145	0.953413	0.301218	0.941481	0.871695	1.05218	0.356486	11.7473	8.15782	31.7056	0	0.350894	0.296297	0.326877	0.0434		0.5513	0.5373	0.5573	0.6157	0.5628	0.5527
yjzJ	yjzJ	24.2432	26.96	26.96	26.96	0.899218	0.982293	1.00538	0.968226	0.938552	0.985588	0.996123	0.964824	0.959419	0.917497	1.10198	1.03064	12.3133	11.7473	38.4649	33.5703	0.403043	0.347919	0.409045	0.3885		1.0384	1.0289	1.2195	0.9836	0.9481	0.8817
ypuF	ypuF	23.3696	26.0384	24.2432	23.3696	0.931435	0.94549	1.00455	0.987467	0.96284	0.957058	0.995379	0.980925	0.986328	0.941311	1.07658	1.05689	12.3133	8.15782	34.5226	31.7056	0.425555	0.378044	0.417633	0.3901		1.0162	0.965	1.0269	0.9889	0.9341	0.8021
not control	not control	24.2432	29.8211	26.0384	22.5121	0.921556	0.945798	0.894974	0.834994	0.934058	0.942066	0.772092	0.752603	0.943441	0.918312	0.734065	0.745278	10.129	9.61624	33.5703	29.8942	0.5173	0.459637	0.501168	0.4276		0.0915	0.1147	0.1354	0.1565	0.0483	0.1228
yhdL	yhdL	23.3696	30.8068	24.2432	17.7035	0.958766	0.931972	1.0246	0.916741	0.974768	0.90727	1.01075	0.862432	0.976143	0.837993	1.08513	0.957073	8.63064	9.61624	20.884	21.6365	0.464492	0.358809	0.457793	0.3132		0.8056	0.6962	0.7512	0.9185	0.8149	0.7858
yfkN	yfkN	25.1327	28.8514	21.6706	21.6706	0.918851	0.892745	0.909137	0.891101	0.92422	0.916402	0.858627	0.858144	0.905592	0.811815	0.835747	0.808274	8.15782	8.63064	28.1362	31.7056	0.456343	0	0.423426	0.3569		1.0203	1.0068	0.9016	1.048	0.9882	0.828
trmD	trmD	26.0384	12.1897	23.3696	0	0.76782	0.223603	0.797173	0.299651	0.79272	0.285434	0.729608	0.166983	0.800228	0.211939	0.791018	0.129255	9.61624	5.221	19.4189	8.15782	0.319352	0.00276491	0.213112	0.0074		0.3642	0.2817	0.2359	0.4732	0.331	0.273
dapG	dapG	24.2432	0	26.96	20.0357	0.85405	0	0.885447	0.652408	0.82284	0	0.834425	0.54026	0.735531	0	0.928935	0.605963	8.63064	0	24.7798	0	0.222572	0	0.153302	0		0.592	0.4957	0.5203	0.7934	0.7654	0.8454
ftsW	ftsW	29.8211	0	27.8977	0	0.833932	0	0.711537	0.420386	0.786052	0.0265591	0.666023	0.189242	0.673205	0.00767258	0.780319	0.0766228	9.61624	0	14.0914	0	0.219846	0.000456245	0.105222	0		0.3153	0.2347	0.1743	0.4983	0.2647	0.1527
ftsZ	ftsZ	20.0357	0	11.5726	0	0.444179	0	0.375779	0.035193	0.412757	0	0.302974	0.00192295	0.319777	0	0.347619	0	10.129	9.61624	29.8942	42.6204	0.263101	0.219361	0.206764	0.192		0.1155	0.137	0.1276	0.1588	0.0866	0.0831
gltX	gltX	17.7035	0	12.8228	0	0.431115	0	0.324977	0.0349913	0.419844	0	0.233843	0.0158553	0.388556	0	0.28267	0	9.11678	0	9.11678	7.25213	0.0899127	0	0.00401383	0		0.1079	0.1259	0.0932	0.1368	0.0552	0.0381
gyrB	gyrB	24.2432	0	14.8184	0	0.781391	0	0.755967	0.166177	0.744222	0	0.679137	0.0560793	0.636003	0	0.740241	0	9.11678	0	9.61624	5.221	0.242994	0.0011996	0.162472	0		0.2198	0.1698	0.109	0.3148	0.15	0.0555
lysS	lysS	26.0384	0	21.6706	0	0.7602	0.0292726	0.816643	0.150143	0.780492	0.112938	0.779786	0.0858698	0.811802	0.162971	0.892648	0.0884619	10.6551	0	16.6486	0	0.188623	0.00867983	0.11844	0		0.193	0.1732	0.1683	0.2661	0.1321	0.1388
mntA	mntA	24.2432	29.8211	26.96	22.5121	0.895265	0.862022	0.947421	0.894903	0.898633	0.776189	0.941041	0.877101	0.813583	0.592033	1.03181	0.947797	12.8927	7.69832	35.4882	34.5226	0.427008	0.314415	0.440562	0.3662		0.9627	0.9212	1.032	1.0003	0.9232	0.8416
mraY	mraY	24.2432	31.8086	26.96	22.5121	0.859828	0.827103	0.829194	0.763601	0.854795	0.838488	0.735678	0.701731	0.825147	0.781984	0.677011	0.6689	10.129	8.63064	32.6313	29.8942	0.442519	0.409014	0.421262	0.3619		0.0919	0.1083	0.1025	0.1511	0.0449	0.0763
murE	murE	22.5121	0	20.0357	0	0.717571	0	0.768738	0.0159115	0.687745	0	0.714774	0.00594629	0.625368	0.0752389	0.792067	0.112343	6.81927	0	11.7473	0	0.166034	0.00696541	0.0813294	0		0.1017	0.12	0.1351	0.1941	0.0541	0.0991
nadE	nadE	23.3696	12.8228	14.1372	0	1.00311	0.750577	1.01974	0.225086	0.988174	0.67908	0.960015	0.0428882	0.914788	0.38126	0.847043	0	7.69832	4.16215	10.129	0	0.449631	0	0.365879	0.024		0.2356	0.1759	0.1177	0.3241	0.1998	0.1172
nrdE	nrdE	15.5156	0	14.1372	0	0.482626	0	0.408925	0.00475971	0.450998	0	0.299004	0	0.367231	0	0.31849	0	6.81927	0	7.69832	0	0.0640653	0	0	0		0.0949	0.1174	0.1011	0.0652	0.0563	0.0528
nusA	nusA	20.0357	0	14.1372	0	0.621849	0	0.622591	0.0933515	0.598273	0	0.533836	0.0432135	0.53892	0.0163599	0.614737	0.0942406	7.25213	0	8.63064	0	0.0979915	0	0.0094016	0		0.1526	0.1521	0.1692	0.1978	0.1303	0.1785
polC	polC	22.5121	26.0384	25.1327	25.1327	0.928624	0.931103	0.95326	0.921045	0.970803	0.889948	0.93763	0.917926	0.972725	0.758315	1.02988	1.01891	11.1945	12.8927	29.8942	37.4594	0.323228	0.304082	0.341987	0.3187		1.0278	1.0959	1.4365	0.9908	0.9187	0.8845
ppnK	nadF	23.3696	27.8977	27.8977	29.8211	0.908158	0.922702	0.953098	0.941958	0.947828	0.869221	0.943473	0.934293	0.941905	0.735432	1.02162	1.00761	10.6551	12.3133	28.1362	36.4671	0.327755	0.302097	0.335198	0.3182		0.9781	1.024	1.2546	0.946	0.8574	0.8142
prfA	prfA	23.3696	9.8175	29.8211	0	0.80049	0.193202	0.861623	0.341583	0.852008	0.152615	0.818417	0.171418	0.886756	0.0755587	0.907279	0.128296	11.7473	0	17.3212	8.15782	0.198406	0.00396171	0.151389	0		0.3522	0.2336	0.1996	0.4825	0.2736	0.1622
rodA	rodA	26.0384	0	24.2432	0	0.872636	0	0.872661	0.21747	0.862085	0	0.795953	0.0650051	0.813323	0	0.829334	0	10.129	0	13.4854	0	0.311195	0	0.241001	0		0.2134	0.1596	0.0955	0.3711	0.1594	0.0456
serS	serS	22.5121	0	21.6706	0	0.772876	0	0.758791	0.0535631	0.740223	0	0.68837	0.0226599	0.70807	0	0.768003	0	9.11678	0	11.1945	0	0.160288	0	0.0975111	0		0.1329	0.1333	0.0898	0.2104	0.0829	0.0342
ylaN	ylaN	24.2432	11.5726	22.5121	0	0.917754	0.651046	0.964486	0.37546	0.916598	0.599983	0.958366	0.213936	0.87388	0.376287	1.01017	0.0838476	9.11678	5.9935	18.0071	5.221	0.343583	0.134754	0.313228	0.0486		0.3145	0.2176	0.1482	0.4669	0.2333	0.1079
ftsZ1132	ftsZ	20.0357	0	12.1897	0	0.397621	0	0.397083	0.0580232	0.388993	0	0.307144	0.0158157	0.363844	0	0.334724	0	8.63064	0	20.1448	0	0.167612	0.0408776	0.132249	0		0.0912	0.1106	0.0786	0.1256	0.0401	0.0283
prsA44	prsA	22.5121	11.5726	25.1327	10.3865	0.974752	0.732203	1.05179	0.697789	1.0005	0.626965	1.07528	0.459768	0.990334	0.45257	1.13233	0.404089	7.69832	0	15.9893	4.16215	0.2832	0.0213017	0.28805	0.0843		0.0913	0.1075	0.116	0.1472	0.0416	0.0749
rplR103	rplR	16.9582	0	10.3865	0	0.502714	0	0.382581	0.021679	0.490119	0	0.275383	0	0.387776	0.0387798	0.246228	0.00759803	9.11678	0	5.221	0	0.0876874	0	0.0552197	0		0.1275	0.1338	0.1291	0.1269	0.097	0.1895
acpS48	acpS	23.3696	27.8977	20.8451	0	0.886646	0.896608	0.95816	0.508332	0.911182	0.90208	0.922612	0.448763	0.907792	0.854488	0.954069	0.433063	9.61624	8.15782	20.1448	7.25213	0.402908	0.370422	0.337726	0.1127		0.5484	0.5111	0.41	0.4325	0.4266	0.4052
sknR99	sknR	21.6706	24.2432	25.1327	23.3696	0.900247	0.917227	0.812611	0.770913	0.92368	0.906806	0.657177	0.666954	0.925686	0.851611	0.595915	0.623537	10.6551	12.8927	27.2771	34.5226	0.257735	0.2399	0.246549	0.2097		0.4386	0.2954	0.2133	0.8268	0.603	0.3187
yezG129	yezG	20.0357	25.1327	20.8451	22.5121	0.931398	0.92901	0.998749	0.917626	0.955538	0.92118	0.991909	0.904634	0.950509	0.869193	1.03907	0.986329	10.129	11.1945	24.7798	32.6313	0.364196	0.33332	0.337545	0.322		0.9753	1.0183	1.2173	0.9569	0.8632	0.7757
yqhY	yqhY	10.3865	0	8.7275	0	0.465376	0	0.501799	0.115459	0.472242	0	0.431007	0.0693248	0.4756	0.125174	0.581459	0.268094	10.6551	14.7107	27.2771	34.5226	0.356396	0.324908	0.346307	0.343		0.1598	0.1771	0.2763	0.2257	0.2152	0.4374
ycgG	ycgG	22.5121	26.0384	24.2432	25.1327	0.923128	0.889066	0.997032	0.978913	0.938228	0.890754	0.978659	0.953121	0.920294	0.836341	1.02654	1.0052	10.6551	11.1945	24.7798	29.8942	0.368615	0.254486	0.363433	0.3501		0.9009	0.9081	1.0504	0.9257	0.8284	0.7833
folD	folD	22.5121	14.1372	16.9582	0	0.792746	0.453718	0.61695	0.0916467	0.824297	0.379165	0.528311	0.028809	0.831398	0.231663	0.570947	0	9.61624	4.16215	7.25213	0	0.27819	0.0495461	0.106696	0		0.1516	0.1374	0.129	0.2295	0.1034	0.0877
ftsA	ftsA	16.2289	0	10.3865	0	0.297683	0	0.3287	0.0177525	0.269145	0	0.238343	0	0.21052	0	0.18504	0	8.15782	7.25213	17.3212	18.7064	0.145523	0.112237	0.107903	0.0972		0.1176	0.1251	0.0888	0.1709	0.0701	0.139
menB	menB	16.2289	0	12.8228	0	0.600111	0.3077	0.59376	0.258538	0.594248	0.297487	0.496901	0.172111	0.542872	0.210516	0.533965	0.106936	6.81927	0	6.39973	0	0.169925	0.055344	0.0937258	0.0517		0.2693	0.2332	0.18	0.4477	0.4085	0.3798
hepT	hepT	21.6706	10.9715	19.2423	9.2645	0.432583	0.916688	0.389	0.841148	0.352829	0.8937	0.132254	0.75392	0.157771	0.882287	0	10.129	0	20.1448	6.39973	0.442791	0.0815735	0.407026	0.115765	0.1158		0.3193	0.1976	0.0969	0.4895	0.2017	0.0368
asd	asd	20.0357	0	15.5156	0	0	0.672869	0.0151199	0.779689	0	0.608225	0.00640356	0.677168	0.0128843	0.730479	0.036117	6.39973	0	8.63064	0	0.239229	0.00713239	0.141359	0	0		0.1056	0.122	0.1269	0.2003	0.0549	0.0811
ytbE	ytbE	23.3696	29.8211	20.0357	21.6706	0.958787	0.983723	0.950573	0.957024	0.97245	0.928859	0.933506	0.903613	0.862618	0.916215	0.898734	8.63064	8.63064	12.3133	27.2771	0.357387	0	0.369366	0.401967	0.402		1.058	1.0971	1.0466	1.0324	0.9293	0.9205
coaD	coaD	19.2423	0	20.0357	0	0.138613	0.854688	0.28652	0.904156	0.191801	0.781074	0.121771	0.898072	0.206689	0.869125	0.138727	7.69832	0	10.6551	0	0.279374	0	0.236632	0	0		0.3107	0.2225	0.2516	0.4154	0.2698	0.2772
trpS	trpS	20.8451	0	19.2423	0	0	0.885285	0.110385	0.869468	0.022405	0.836455	0.0401537	0.843103	0.0822414	0.905887	0.0600264	7.25213	0	11.7473	0	0.21965	0	0.139693	0	0		0.1672	0.1513	0.1839	0.2098	0.1407	0.2091
rpsH	rpsH	16.9582	0	12.8228	0	0	0.492724	0.0404021	0.538032	0	0.408178	0	0.497202	0.0745682	0.507281	0.144359	10.129	0	7.69832	0	0.0884145	0	0.0261595	0	0		0.1233	0.1351	0.2359	0.1187	0.0998	0.3141
P4G5 control	P4G5 control	23.3696	26.96	26.0384	23.3696	0.887124	0.949134	0.932306	0.918615	0.863062	0.928006	0.909905	0.900005	0.830827	0.980931	0.960038	9.61624	8.63064	20.1448	30.7933	0.335615	0.337388	0.306911	0.312112	0.3121		0.9576	0.9772	1.1528	0.9774	0.8705	0.77
note: sacA original library from 20180327 competition screen (competition and size data)
note: sacA repeated data with no matrix mutualism screen from 20180809
note: thrC library competition and size data from January 2016 screen
